# Statistical framework for calling allelic imbalance in high-throughput sequencing data

**DOI:** 10.1101/2023.11.07.565968

**Authors:** Andrey Buyan, Georgy Meshcheryakov, Viacheslav Safronov, Sergey Abramov, Alexandr Boytsov, Vladimir Nozdrin, Eugene F. Baulin, Semyon Kolmykov, Jeff Vierstra, Fedor Kolpakov, Vsevolod J. Makeev, Ivan V. Kulakovskiy

## Abstract

High-throughput sequencing facilitates large-scale studies of gene regulation and allows tracing the associations of individual genomic variants with changes in gene expression. Compared to classic association studies, allelic imbalance at heterozygous variants captures the functional effects of the regulatory genome variation with smaller sample sizes and higher sensitivity. Yet, the identification of allele-specific events from allelic read counts remains non-trivial due to multiple sources of technical and biological variability, which induce data-dependent biases and overdispersion. Here we present MIXALIME, a novel computational framework for calling allele-specific events in diverse omics data with a repertoire of statistical models accounting for read mapping bias and copy-number variation. We benchmark MIXALIME against existing tools and demonstrate its practical usage by constructing an atlas of allele-specific chromatin accessibility, UDACHA, from thousands of available datasets obtained from diverse cell types.

**Availability:** https://github.com/autosome-ru/MixALime, https://udacha.autosome.org

## Supplementary Table S5 for "Statistical framework for calling allelic imbalance in high-throughput sequencing data" (part 1 of 3)

### Sheet: Лист1
X.chr	start	end	mean_bad	id	ref	alt	n_control	n_test	ref_pval	ref_p_control	ref_p_test	ref_std_control	ref_std_test	alt_pval	alt_p_control	alt_p_test	alt_std_control	alt_std_test	ref_fdr_pval	alt_fdr_pval	ref_es_p	ref_es_logit	alt_es_p	alt_es_logit	preferred_allele_control	preferred_allele_test	scoring_model	es_count	es_p	es_logit	pval	fdr_pval	gtex
chr19	48993865	48993866	1	rs3764617	T	C	7	4	0.130737908653478	0.444250552617165	0.612127193692593	0.0764769636916316	0.0805723946593299	0.441981727299347	0.392575479678385	0.29967482735038	0.0788923012660082	0.0915205570671824	0.998258457449844	0.99997063248461	0.462457890290096	0.822097981687433	-0.389572161945541	-0.531889000372484	ref	ref	ref|alt	-0.649303551767972	0.462457890290096	0.822097981687433	0.130737908653478	0.998258457449844	chr19_48993866_T_C_b38
chr9	87726220	87726221	1	rs41306241	A	G	6	7	0.983715336723863	0.491872010081364	0.491110254907524	0.0273992511736498	0.0253395909887243	0.940595576414623	0.531981328285036	0.534767825782325	0.0274848932061642	0.0253522888237437	0.998258457449844	0.99997063248461	-0.00223601314246769	-0.00373403090571545	0.00753705826497797	0.0135086698418732	alt	alt	alt|ref	0.00192910510505533	0.00753705826497797	0.0135086698418732	0.940595576414623	0.99997063248461	chr9_87726221_A_G_b38
chr11	94128853	94128854	1	rs4753126	C	T	28	25	0.213018315062743	0.3859299589459	0.333661564937802	0.0300391104780319	0.029314173829876	0.136992142569187	0.566222955204758	0.62605682524303	0.0287763130090292	0.0281217283720197	0.998258457449844	0.99997063248461	-0.209953532150325	-0.291642239355531	0.144923373444158	0.293350207156304	alt	alt	alt|ref	0.227034329007659	0.144923373444158	0.293350207156304	0.136992142569187	0.99997063248461	chr11_94128854_C_T_b38
chr4	41360788	41360789	1	rs183521603	A	G	9	7	0.890830968906677	0.445023115651602	0.450655701796594	0.028457971724208	0.0295679633575248	0.814180208366106	0.580416512657093	0.570527305599883	0.0291937117495976	0.0302992675120236	0.998258457449844	0.99997063248461	0.0181453687714928	0.0283464499040055	-0.0247926282202057	-0.0480882698854547	alt	alt	alt|ref	-0.0100635004779996	-0.0247926282202057	-0.0480882698854547	0.814180208366106	0.99997063248461	chr4_41360789_A_G_b38
chr1	109090754	109090755	1	rs528661	C	G	14	4	0.65231400188462	0.562140746421128	0.59015844996104	0.0331772715020466	0.0525957657321667	0.848173489160957	0.453934475618235	0.442050232255847	0.0332719516117272	0.0524051089349542	0.998258457449844	0.99997063248461	0.0701709600115831	0.136297858204062	-0.0382737437000888	-0.0598037034955683	ref	ref	ref|alt	-0.0989869692215354	0.0701709600115831	0.136297858204062	0.65231400188462	0.998258457449844	chr1_109090755_C_G_b38
chr15	68277827	68277828	1	rs55941639	G	A	12	8	0.535557299361599	0.567194613977878	0.538773020587655	0.0287381603891628	0.0357579068704991	0.697559717112463	0.459115813733609	0.476620307975601	0.0283779082123345	0.0349796187530883	0.998258457449844	0.99997063248461	-0.0741662242490562	-0.137768337172075	0.0539822986720482	0.0868802919197184	ref	ref	ref|alt	-0.0538398010439248	-0.0741662242490562	-0.137768337172075	0.535557299361599	0.998258457449844	chr15_68277828_G_A_b38
chr11	107707994	107707995	1	rs583362	C	G	6	8	0.251647110915176	0.575450464683167	0.506559644820569	0.0436524893635032	0.041302733205925	0.37317940082985	0.442436664469809	0.496321536659169	0.0439765244634222	0.041561352749864	0.998258457449844	0.99997063248461	-0.183959596129474	-0.334332896953096	0.165804112387998	0.267442120681391	ref	ref	ref|alt	0.304732017482861	-0.183959596129474	-0.334332896953096	0.251647110915176	0.998258457449844	chr11_107707995_C_G_b38
chr2	200389232	200389233	1	rs842823	A	G	2	2	0.765088999077647	0.167997375265322	0.0837858649785126	0.174276586574062	0.221482749312956	0.224271754976192	0.564703723682439	0.241153036447859	0.144610745115027	0.223546154336259	0.998258457449844	0.99997063248461	-1.00365991204335	-1.1000744257092	-1.22754516882259	-1.78331840260813	alt	alt	alt|ref	-0.549767836775457	-1.22754516882259	-1.78331840260813	0.224271754976192	0.99997063248461	chr2_200389233_A_G_b38
chr6	26204600	26204601	1		T	G	2	7	0.209068530250677	0.155976850216545	0.321017159831565	0.120807094330753	0.0516566382883453	0.563939840708984	0.735890350451808	0.672079506540156	0.0996766067669733	0.0479051667358511	0.998258457449844	0.99997063248461	1.0413184950812	1.25890256292647	-0.130858904113335	-0.347265729011494	alt	alt	ref|alt	-0.341961771856724	1.0413184950812	1.25890256292647	0.209068530250677	0.998258457449844	chr6_26204601_T_G_b38
chr10	96513890	96513891	1	rs140692591	T	C	4	7	0.980457378696512	0.534746639796939	0.53636975638293	0.0443905149416963	0.0491946584687345	0.613801186031786	0.491394507213779	0.457954005914488	0.0440353095712283	0.0495158628076597	0.998258457449844	0.99997063248461	0.00437238016358299	0.0078671522347038	-0.101679021232758	-0.165357226263057	ref	ref	alt|ref	-0.101485706307009	-0.101679021232758	-0.165357226263057	0.613801186031786	0.99997063248461	chr10_96513891_T_C_b38
chr5	132369604	132369605	1	rs2631368	T	G	19	7	0.000586903653988638	0.562638924619101	0.706603882961244	0.0248473584910799	0.0337120986167567	0.000401085525558321	0.464393014199481	0.321218940265769	0.0249962229509158	0.0318047575551058	0.0568592259984192	0.0413374103362661	0.328692312237957	0.727927794360739	-0.531789308063578	-0.768687281787097	ref	ref	alt|ref	-0.954585604079314	-0.531789308063578	-0.768687281787097	0.000401085525558321	0.0413374103362661	chr5_132369605_T_G_b38
chr1	165698543	165698544	1	rs12408101	T	G	24	10	0.596853789122197	0.568719210033402	0.583375037634013	0.0153174594803668	0.0230896603020542	0.609010966996341	0.449276452597412	0.435514890435127	0.0148963538545151	0.0224049477205625	0.998258457449844	0.99997063248461	0.0367071192088397	0.071280035732523	-0.0448814035401714	-0.0695624542931459	ref	ref	ref|alt	-0.0762526024735838	0.0367071192088397	0.071280035732523	0.596853789122197	0.998258457449844	chr1_165698544_T_G_b38
chr11	65873561	65873562	1	rs10896064	G	C	10	11	0.23311522706616	0.519274146790119	0.599980702935823	0.0495937550644576	0.0460631343583915	0.139279886337883	0.441483069685402	0.336747894390206	0.0509330675028308	0.0492352373635198	0.998258457449844	0.99997063248461	0.208419700887849	0.392204068157979	-0.390689188549287	-0.562559424294657	ref	ref	alt|ref	-0.374845023820461	-0.390689188549287	-0.562559424294657	0.139279886337883	0.99997063248461	chr11_65873562_G_C_b38
chr6	26124405	26124406	1	rs4645	C	T	4	5	0.0943488585951517	0.365653173298603	0.553570783740676	0.0899874197114552	0.0672349463856882	0.327210420830146	0.526439767993802	0.417713130788656	0.0863174851403409	0.0697462099625054	0.992701895847554	0.99997063248461	0.598291920263893	0.949606912861714	-0.333755981133296	-0.540440099390581	alt	ref	ref|alt	-0.593914048385453	0.598291920263893	0.949606912861714	0.0943488585951517	0.992701895847554	chr6_26124406_C_T_b38
chr5	443120	443121	1	rs115554641	C	G	6	9	0.671214693325554	0.400385859978587	0.375062153509203	0.0486784251817026	0.034488908481404	0.485464895297348	0.613465828530027	0.654862309499964	0.0482579878634316	0.034542152486917	0.998258457449844	0.99997063248461	-0.0942613329222444	-0.135627183724526	0.0942086146816842	0.20748545109155	alt	alt	alt|ref	0.207995367698176	0.0942086146816842	0.20748545109155	0.485464895297348	0.99997063248461	chr5_443121_C_G_b38
chr2	178678489	178678490	1	rs35112591	C	T	18	20	0.998923351928236	0.490690587929437	0.490733491531665	0.0232144997239521	0.0217258856306702	0.948661770115314	0.539690826852873	0.537626267961658	0.0233722486164179	0.0219517544995801	0.999628305886574	0.99997063248461	0.000126136734376114	0.000210379060134325	-0.00552953728217531	-0.0100046658992757	alt	alt	alt|ref	-0.000441516009577078	-0.00552953728217531	-0.0100046658992757	0.948661770115314	0.99997063248461	chr2_178678490_C_T_b38
chr6	166382944	166382945	1	rs1546854	C	A	6	5	0.610559380262124	0.565374092555501	0.545000976808672	0.0265861234737464	0.0298916296945472	0.70015321699244	0.465573242377562	0.480943479802407	0.0265644958393378	0.0297860464913124	0.998258457449844	0.99997063248461	-0.0529469596410577	-0.0987565535524092	0.0468592138273427	0.0760411258462615	ref	ref	ref|alt	0.104618557960131	-0.0529469596410577	-0.0987565535524092	0.610559380262124	0.998258457449844	chr6_166382945_C_A_b38
chr4	139665889	139665890	1	rs809468	A	G	8	5	0.614830125206684	0.471988525061402	0.494231527901154	0.0284447816930436	0.0338360802373819	0.570397749249514	0.551257838859738	0.52592583401174	0.0288524383888304	0.0340634480228656	0.998258457449844	0.99997063248461	0.0664352603107805	0.109474277068538	-0.0678679006629893	-0.122783207009035	alt	alt	alt|ref	-0.149253987809633	-0.0678679006629893	-0.122783207009035	0.570397749249514	0.99997063248461	chr4_139665890_A_G_b38
chr10	132537883	132537884	1	rs542636664	G	C	10	8	0.701500988001658	0.476822120880576	0.489810475632251	0.0235376488311082	0.0243771043711166	0.717887861632308	0.543051264278709	0.530736280337462	0.0237914746302362	0.0244105677676788	0.998258457449844	0.99997063248461	0.0387724620034526	0.0639117081886518	-0.033093222912718	-0.059686926441284	alt	alt	ref|alt	-0.0629008309892398	0.0387724620034526	0.0639117081886518	0.701500988001658	0.998258457449844	chr10_132537884_G_C_b38
chr3	105868825	105868826	1	rs10212262	G	A	2	5	0.757352133134731	0.459158586022815	0.40027263992019	0.160677289536427	0.102513248483729	0.601752834335622	0.268519697011077	0.377215547639932	0.179647335176858	0.105385447070126	0.998258457449844	0.99997063248461	-0.198009517791031	-0.301358568972741	0.490361220959278	0.651231038628448	ref	ref	alt|ref	0.291507913549242	0.490361220959278	0.651231038628448	0.601752834335622	0.99997063248461	chr3_105868826_G_A_b38
chr2	190343620	190343621	1	rs1372054	G	A	2	6	0.585421813820314	0.402079379370842	0.465328540529209	0.105073278610072	0.0490327812659873	0.774642264589977	0.582079175093702	0.550074311101002	0.100481934809208	0.04898174770342	0.998258457449844	0.99997063248461	0.210769326816246	0.32257486671748	-0.081588873982765	-0.155379306846837	alt	alt	ref|alt	-0.207133721013608	0.210769326816246	0.32257486671748	0.585421813820314	0.998258457449844	chr2_190343621_G_A_b38
chr9	32526147	32526148	1	rs10813831	G	A	16	12	0.474832234260199	0.520360638037226	0.489330877061454	0.0293830152806703	0.03196798553326	0.484309757215631	0.491316816010867	0.5218024407814	0.0295091913744337	0.0320813060281209	0.998258457449844	0.99997063248461	-0.0887015149714131	-0.151388894255706	0.0868500743105921	0.148651517850512	ref	alt	ref|alt	0.297328815556253	-0.0887015149714131	-0.151388894255706	0.474832234260199	0.998258457449844	chr9_32526148_G_A_b38
chr7	32728182	32728183	1	rs115218604	G	A	12	14	0.204708722333538	0.561916690526398	0.519390360441135	0.0252704387797494	0.0220401195469243	0.209944106240831	0.462122688913839	0.503550472274724	0.0247252285556159	0.0219217494556043	0.998258457449844	0.99997063248461	-0.113537014339983	-0.206183298216295	0.123860467366265	0.20400913303784	ref	ref	ref|alt	0.225501991638023	-0.113537014339983	-0.206183298216295	0.204708722333538	0.998258457449844	chr7_32728183_G_A_b38
chr8	17156364	17156365	1	rs117220747	T	C	12	6	0.869146739739119	0.509284048064943	0.499738928385568	0.0343581433950652	0.0466532181858467	0.673787861031984	0.502954651497027	0.527417808700926	0.0341751224215188	0.0470025001629408	0.998258457449844	0.99997063248461	-0.0272959247437552	-0.0465605790292526	0.0685179593699262	0.118987544131226	ref	alt	alt|ref	0.13667604066663	0.0685179593699262	0.118987544131226	0.673787861031984	0.99997063248461	chr8_17156365_T_C_b38
chr3	112990980	112990981	1	rs2272393	C	G	11	8	0.380321831418239	0.51696327399621	0.469720634735069	0.0356917152762388	0.0403225156592096	0.37776022286902	0.499643371087199	0.547001437544615	0.0355022515602184	0.0402794020362092	0.998258457449844	0.99997063248461	-0.138258820224619	-0.231570104136769	0.130645910281965	0.230078060191957	ref	alt	alt|ref	0.219116338607102	0.130645910281965	0.230078060191957	0.37776022286902	0.99997063248461	chr3_112990981_C_G_b38
chr11	61917496	61917497	1	rs739789	G	A	13	18	0.972161402139451	0.53085991508214	0.532111672401202	0.0274141168500085	0.0231318727771654	0.991579844348	0.496100921138099	0.495723509586617	0.0274380575734376	0.0229369718978034	0.998258457449844	0.99997063248461	0.00339784229917139	0.00606960346875773	-0.00109795601542273	-0.00184665808798745	ref	ref	ref|alt	-0.0527206609823308	0.00339784229917139	0.00606960346875773	0.972161402139451	0.998258457449844	chr11_61917497_G_A_b38
chr1	167630345	167630346	1	rs3738221	G	A	10	8	0.143888015475329	0.430691877946038	0.359922662446174	0.0333957655327584	0.0350650472507458	0.172943849381746	0.598348739268221	0.66555264543019	0.0338850984268217	0.0358268565025085	0.998258457449844	0.99997063248461	-0.258969173192305	-0.376136379580019	0.153566203932092	0.336670923688178	alt	alt	ref|alt	0.319343683347483	-0.258969173192305	-0.376136379580019	0.143888015475329	0.998258457449844	chr1_167630346_G_A_b38
chr6	107958085	107958086	1	rs2272884	G	A	6	12	0.931995374949318	0.514692549495717	0.511165941904374	0.035897141004594	0.020476834501506	0.873848718259673	0.501921726406041	0.508449188372961	0.0356464685991308	0.0204828147280653	0.998258457449844	0.99997063248461	-0.00991918352948018	-0.0171596572530694	0.0186412096605251	0.0318331352555955	ref	ref	alt|ref	-0.0808459162613007	0.0186412096605251	0.0318331352555955	0.873848718259673	0.99997063248461	chr6_107958086_G_A_b38
chr6	2903277	2903278	1	rs12192148	C	G	4	18	0.179821490860849	0.389454859776403	0.456354325833886	0.0451834730650864	0.0211213077181021	0.187062485407971	0.639026180051636	0.570658862201662	0.0471695901137286	0.0214559645269126	0.998258457449844	0.99997063248461	0.228698286186214	0.344752816371587	-0.163246472274679	-0.336692833422914	alt	alt	ref|alt	-0.377841714213398	0.228698286186214	0.344752816371587	0.179821490860849	0.998258457449844	chr6_2903278_C_G_b38
chr1	115701246	115701247	1	rs28730711	A	G	2	8	0.155569596115732	0.333689900166598	0.5897854133971	0.173315252543454	0.0498154136549764	0.946557778810269	0.383875929800092	0.371582145681598	0.17618677164606	0.050954562205826	0.998258457449844	0.99997063248461	0.821682121081458	1.30675689388204	-0.0469589189303359	-0.0667158813395577	alt	ref	ref|alt	-0.479543803038781	0.821682121081458	1.30675689388204	0.155569596115732	0.998258457449844	chr1_115701247_A_G_b38
chr7	150800331	150800332	1	rs11546674	C	A	14	9	0.227655194213702	0.649474824113648	0.610091585368176	0.0213664051158949	0.0246810136337025	0.205086432432658	0.370182296127938	0.409988382941795	0.0204292672776871	0.0238623132876285	0.998258457449844	0.99997063248461	-0.0902477703419498	-0.196727115223546	0.147347131071282	0.212635323016171	ref	ref	alt|ref	0.237555757575405	0.147347131071282	0.212635323016171	0.205086432432658	0.99997063248461	chr7_150800332_C_A_b38
chr8	33567103	33567104	1	rs116343092	A	T	4	8	0.0436070129149623	0.37921478546197	0.477852062588201	0.0390402590758989	0.0294167727879547	0.0483031221495895	0.6448765023059	0.544790575136267	0.0409851444575326	0.0298180948428751	0.803164907072537	0.823874379199336	0.333548830265443	0.506583029328388	-0.243321157311145	-0.491613134986741	alt	alt	ref|alt	-0.574748790800352	0.333548830265443	0.506583029328388	0.0436070129149623	0.803164907072537	chr8_33567104_A_T_b38
chr1	213989229	213989230	1	rs340838	A	T	20	19	0.491479947666037	0.530870664339574	0.492135574300136	0.0420690605068385	0.0374218469042498	0.0302828616250203	0.327440403604297	0.455107610363045	0.0454307461066308	0.0375360362178692	0.998258457449844	0.701248355805176	-0.109304614752769	-0.188640648741485	0.474975361257981	0.685477763023331	ref	ref	alt|ref	0.25133512247839	0.474975361257981	0.685477763023331	0.0302828616250203	0.701248355805176	chr1_213989230_A_T_b38
chr14	105479440	105479441	1	rs112961323	C	T	4	4	0.492783916668161	0.58564001186556	0.53590127442556	0.0507855527641036	0.0517647466465004	0.475825952868158	0.445431411372144	0.496868210758588	0.0499658447907915	0.0520319608508581	0.998258457449844	0.99997063248461	-0.128046877306988	-0.241409044981321	0.157659943228073	0.254998294692537	ref	ref	alt|ref	0.247449880138227	0.157659943228073	0.254998294692537	0.475825952868158	0.99997063248461	chr14_105479441_C_T_b38
chr7	151341800	151341801	1	rs113920358	C	T	3	2	0.528491488910278	0.538642184673159	0.60053592958991	0.0557483279191695	0.0808363153015212	0.529451888476828	0.488507183951496	0.426557085547941	0.0558611777959997	0.0811456727625667	0.998258457449844	0.99997063248461	0.156923342451948	0.300973431691864	-0.195640950162401	-0.309965802474956	ref	ref	ref|alt	-0.329653985906218	0.156923342451948	0.300973431691864	0.528491488910278	0.998258457449844	chr7_151341801_C_T_b38
chr9	70043986	70043987	1	rs3829096	C	T	5	12	0.912682513733405	0.508790467970119	0.500770649173288	0.0635442584646501	0.0362086197896887	0.713357603475173	0.482564538267973	0.509481331951803	0.0637095938029896	0.0361937703915836	0.998258457449844	0.99997063248461	-0.0229216359425488	-0.0391164647530136	0.0783073835884698	0.131728851819129	ref	alt	alt|ref	0.0857401580312836	0.0783073835884698	0.131728851819129	0.713357603475173	0.99997063248461	chr9_70043987_C_T_b38
chr5	150449747	150449748	1	rs13170300	G	A	12	18	0.556757219579141	0.333095417966842	0.315261048392798	0.0237995793718343	0.0188300895470534	0.610393465302728	0.694979181072653	0.711523748049373	0.0254021493297616	0.0202267879785797	0.998258457449844	0.99997063248461	-0.0793885775499519	-0.10577927037406	0.0339421485781018	0.0897094146698818	alt	alt	ref|alt	0.12650175748173	-0.0793885775499519	-0.10577927037406	0.556757219579141	0.998258457449844	chr5_150449748_G_A_b38
chr17	79074957	79074958	1	rs56107536	C	A	10	8	0.473535625421412	0.469574912225453	0.441599822302863	0.0262981838814663	0.028841517995504	0.453573987640077	0.553905562510878	0.583802139331986	0.0268014332322903	0.0295451964810076	0.998258457449844	0.99997063248461	-0.0886157406822869	-0.140012872877107	0.0758394709631472	0.145209370025341	alt	alt	alt|ref	0.176240586566377	0.0758394709631472	0.145209370025341	0.453573987640077	0.99997063248461	chr17_79074958_C_A_b38
chr12	49903886	49903887	1	rs706795	T	C	14	11	0.234863637947453	0.396687933831452	0.356936428114772	0.0228583466585208	0.0244391079096654	0.237553628799406	0.626586422888411	0.667868267960086	0.0237077863977922	0.0256814447752857	0.998258457449844	0.99997063248461	-0.152337368235245	-0.216146369688352	0.0920500607254812	0.209204978470671	alt	alt	ref|alt	0.265804173315409	-0.152337368235245	-0.216146369688352	0.234863637947453	0.998258457449844	chr12_49903887_T_C_b38
chr17	5282368	5282369	1	rs11538946	T	C	16	16	0.745304195825644	0.569304635477286	0.556842876535364	0.0292640280253989	0.0248060935483228	0.768936394875663	0.454608634437054	0.465852900634131	0.0293628555702805	0.0245538430591768	0.998258457449844	0.99997063248461	-0.0319305446708351	-0.0604539029957661	0.0352493905810256	0.0560817614793774	ref	ref	ref|alt	0.145907102855763	-0.0319305446708351	-0.0604539029957661	0.745304195825644	0.998258457449844	chr17_5282369_T_C_b38
chr3	195443026	195443027	1	rs112952348	G	A	8	2	0.908446169605218	0.39525800764655	0.404022755849465	0.0342030735684109	0.0681105003257015	0.919822489972528	0.635131131515244	0.62724602475501	0.0350408932574502	0.0700620260586335	0.998258457449844	0.99997063248461	0.0316418615921517	0.0462412843626481	-0.0180230643607057	-0.0394036579835996	alt	alt	ref|alt	-0.0535611148414705	0.0316418615921517	0.0462412843626481	0.908446169605218	0.998258457449844	chr3_195443027_G_A_b38
chr5	66596414	66596415	1	rs4700137	C	T	12	29	0.157916469289463	0.550628257508791	0.585322491962964	0.0207841013194743	0.0131018051142044	0.179930598219725	0.460746246427974	0.42814458703468	0.0206081666747209	0.0128987515948471	0.998258457449844	0.99997063248461	0.0881530686011721	0.168502419000668	-0.105874326853607	-0.16457426577236	ref	ref	ref|alt	-0.235103823391571	0.0881530686011721	0.168502419000668	0.157916469289463	0.998258457449844	chr5_66596415_C_T_b38
chr8	38468527	38468528	1	rs3213849	G	A	3	6	0.898243271309124	0.392737692317045	0.371657045218729	0.128095683529347	0.103757908936305	0.557632448966074	0.425076075658842	0.329135647807124	0.12594676470889	0.104445546173423	0.998258457449844	0.99997063248461	-0.0795941084532066	-0.113719396621198	-0.369038773399195	-0.52336800569796	alt	ref	alt|ref	-0.106863675912733	-0.369038773399195	-0.52336800569796	0.557632448966074	0.99997063248461	chr8_38468528_G_A_b38
chr16	68023192	68023193	1	rs237831	T	C	10	3	0.77501745050575	0.48198491116302	0.464409360040688	0.0304173329980461	0.0534421432791412	0.78035402757051	0.547500307012255	0.564964487250985	0.0305755459259894	0.0546566410478794	0.998258457449844	0.99997063248461	-0.053590933086616	-0.0869567000826477	0.0453004112043608	0.0846598296040657	alt	alt	ref|alt	0.050125685596472	-0.053590933086616	-0.0869567000826477	0.77501745050575	0.998258457449844	chr16_68023193_T_C_b38
chr19	38264451	38264452	1	rs17526168	C	G	4	16	0.6152558691388	0.627598847205753	0.579646789214263	0.0899069618066105	0.0319367537789439	0.0291853066002871	0.178217187645417	0.42157842220529	0.106676012961923	0.0327284902253428	0.998258457449844	0.686279733843643	-0.114668648067521	-0.235792343003492	1.24216454674958	1.593337712191	ref	ref	alt|ref	0.438683651165877	1.24216454674958	1.593337712191	0.0291853066002871	0.686279733843643	chr19_38264452_C_G_b38
chr16	77190965	77190966	1	rs2278045	A	C	3	9	0.339358049133883	0.422119009296643	0.506703418621616	0.0767016856325479	0.044208314851379	0.282226172399681	0.58511336362062	0.492456467475902	0.0737782366422667	0.0445121034167753	0.998258457449844	0.99997063248461	0.263491762771023	0.421749133697291	-0.248719970976738	-0.450297139023176	alt	ref	alt|ref	-0.458382012183146	-0.248719970976738	-0.450297139023176	0.282226172399681	0.99997063248461	chr16_77190966_A_C_b38
chr18	62187019	62187020	1	rs3752091	T	C	3	8	0.572090340379507	0.613362427453988	0.574327534930172	0.0587979156530259	0.0362823765034682	0.582898482297937	0.41831942306241	0.455617927989811	0.0575970164014274	0.0359954162257067	0.998258457449844	0.99997063248461	-0.0948660642303426	-0.191048504249925	0.123219530826725	0.189489652429205	ref	ref	ref|alt	0.198491727838245	-0.0948660642303426	-0.191048504249925	0.572090340379507	0.998258457449844	chr18_62187020_T_C_b38
chr1	115701102	115701103	1	rs28730710	A	G	3	2	2.20763490231755e-10	0.56899115281363	2.41379530191356e-08	0.0896591984811045	0	0.569303760925828	0.387734340987227	0.244207719170326	0.0959593505321601	0.233241056178999	1.06937834668262e-07	0.99997063248461	-24.4905995487843	-25.3322261866209	-0.66695971460989	-0.87756002054884	ref	alt	ref|alt	0.729190619797554	-24.4905995487843	-25.3322261866209	2.20763490231755e-10	1.06937834668262e-07	chr1_115701103_A_G_b38
chr16	31074148	31074149	1	rs2303222	T	C	12	11	0.858922866466702	0.340849654858869	0.356085788311695	0.0565738849158865	0.0643980769645368	0.48563406979025	0.539261583250781	0.483597573867557	0.0522165392250899	0.0603861335831014	0.998258457449844	0.99997063248461	0.0630893354726285	0.0864754797251612	-0.157178253739886	-0.271234154623335	alt	alt	alt|ref	-0.170613126210991	-0.157178253739886	-0.271234154623335	0.48563406979025	0.99997063248461	chr16_31074149_T_C_b38
chr3	51385334	51385335	1		T	G	12	6	0.104534105792899	0.552121807389536	0.611406845240191	0.0211479365001311	0.029776474986422	0.0955187818308403	0.466773694253286	0.407659391609104	0.0209371461745433	0.0286214315273431	0.998258457449844	0.98294056363715	0.147146119567784	0.289134501862617	-0.195359006008169	-0.300494904755729	ref	ref	alt|ref	-0.354041917576293	-0.195359006008169	-0.300494904755729	0.0955187818308403	0.98294056363715	chr3_51385335_T_G_b38
chr8	142614463	142614464	1	rs28420666	C	G	2	4	0.614104261034699	0.522152793881038	0.462201648574964	0.0946154744414893	0.0720043846682634	0.696495925149291	0.448761991222031	0.495363723991746	0.0947118184437843	0.0728278633454803	0.998258457449844	0.99997063248461	-0.175949628625411	-0.294142278129263	0.142537733140328	0.230866482635329	ref	alt	ref|alt	0.013547073246574	-0.175949628625411	-0.294142278129263	0.614104261034699	0.998258457449844	chr8_142614464_C_G_b38
chr17	16415829	16415830	1	rs7215268	C	T	6	4	0.811766396046973	0.420906952384374	0.453701185601797	0.0874159637054315	0.106401162330101	0.737048684540547	0.404949919890489	0.35712401608633	0.0880801800667133	0.11194078273347	0.998258457449844	0.99997063248461	0.10824108993654	0.166538153437492	-0.181318344708053	-0.258624609036864	ref	ref	alt|ref	-0.161034066776101	-0.181318344708053	-0.258624609036864	0.737048684540547	0.99997063248461	chr17_16415830_C_T_b38
chr4	99949024	99949025	1	rs61203457	T	C	6	6	0.83113021456176	0.438538726538609	0.461757798364716	0.0961389191852648	0.0511109852360725	0.0348081040419199	0.292247327155834	0.532876167926586	0.102043106287841	0.0508489195503063	0.998258457449844	0.734101052658216	0.0744320762599542	0.116666230496887	0.866610482031959	1.28211079499569	ref	alt	alt|ref	0.195830601998749	0.866610482031959	1.28211079499569	0.0348081040419199	0.734101052658216	chr4_99949025_T_C_b38
chr10	20850459	20850460	1	rs4025981	T	C	3	9	0.882027389309785	0.537195363498816	0.523971547246357	0.0785960816657904	0.0419899734651921	0.787540401683887	0.456558331932496	0.480350556993693	0.0776594080943885	0.041982551790769	0.998258457449844	0.99997063248461	-0.0359583804800923	-0.064130993979242	0.0732884633624635	0.118056401530405	ref	ref	alt|ref	0.270779790802844	0.0732884633624635	0.118056401530405	0.787540401683887	0.99997063248461	chr10_20850460_T_C_b38
chr6	82364647	82364648	1	rs770911	C	T	7	6	0.995746697564238	0.415380078513949	0.414746638287573	0.0825194923910314	0.0855016689623105	0.635531928370966	0.372377690385757	0.429131515979466	0.0851379172765829	0.0842047310528266	0.999163899838099	0.99997063248461	-0.0022017391614233	-0.00328466035874841	0.204653216569449	0.299432926883073	ref	alt	alt|ref	0.152161855297663	0.204653216569449	0.299432926883073	0.635531928370966	0.99997063248461	chr6_82364648_C_T_b38
chr3	50303564	50303565	1	rs28365992	T	C	14	6	0.174869716218641	0.429818439807665	0.481154546707406	0.0213990821016992	0.0312060926894684	0.174009096175256	0.592490868603694	0.540319437373279	0.0218482093568349	0.0315511371214588	0.998258457449844	0.99997063248461	0.162772983967365	0.25712175976535	-0.13298033734234	-0.253448815761236	alt	alt	alt|ref	-0.25895639642895	-0.13298033734234	-0.253448815761236	0.174009096175256	0.99997063248461	chr3_50303565_T_C_b38
chr2	55269224	55269225	1	rs28364599	G	C	9	6	0.785522976725532	0.295876528783708	0.285695899685109	0.024754635585147	0.0280498827442731	0.844870252461699	0.728252925613746	0.736277558997705	0.0269964856088146	0.0308728961435894	0.998258457449844	0.99997063248461	-0.0505149245075447	-0.0648699809477755	0.0158101381587231	0.045784708034052	alt	alt	ref|alt	0.052245884857218	-0.0505149245075447	-0.0648699809477755	0.785522976725532	0.998258457449844	chr2_55269225_G_C_b38
chr18	62187284	62187285	1	rs111625064	G	T	4	16	0.337618081264489	0.468990437448408	0.518548624611096	0.0455010159491401	0.0245116282956258	0.353496338085438	0.558062108692604	0.509492335920034	0.0462430445176694	0.0245330353520459	0.998258457449844	0.99997063248461	0.144920770757171	0.242895559962739	-0.131365248892706	-0.235636798011542	alt	ref	ref|alt	-0.255986650722947	0.144920770757171	0.242895559962739	0.337618081264489	0.998258457449844	chr18_62187285_G_T_b38
chr19	55635102	55635103	1	rs8108198	G	A	15	11	0.0651640302797241	0.456558460273997	0.552410585009975	0.0348114381431906	0.038597364394481	0.0827656169205598	0.54747598865307	0.457071866184809	0.0342689011932364	0.0392572136681308	0.896745916690295	0.968397701360366	0.274941361346436	0.468987171731659	-0.260374671493443	-0.442510806937772	alt	ref	ref|alt	-0.492401930066879	0.274941361346436	0.468987171731659	0.0651640302797241	0.896745916690295	chr19_55635103_G_A_b38
chr11	18322330	18322331	1	rs3802968	A	G	8	16	0.409492096322208	0.261343907132075	0.332356143055809	0.0760780290143828	0.040310395306547	0.787170630946741	0.582186553549686	0.602533427824891	0.0647544203594144	0.0385536027806146	0.998258457449844	0.99997063248461	0.346780494711916	0.447858056023614	0.0495597638440982	0.0994839609878763	alt	alt	ref|alt	0.0030268041124607	0.346780494711916	0.447858056023614	0.409492096322208	0.998258457449844	chr11_18322331_A_G_b38
chr19	17420099	17420100	1	rs16981816	G	T	4	14	0.845346061260849	0.507471612419254	0.516997447155063	0.0436362488703565	0.0219266398497394	0.793889210286605	0.518578273644044	0.505801020407481	0.0437728922866792	0.0218103432330034	0.998258457449844	0.99997063248461	0.026830035498279	0.0463601951753264	-0.0359918167943186	-0.0621863896421557	alt	ref	alt|ref	-0.0369820586782483	-0.0359918167943186	-0.0621863896421557	0.793889210286605	0.99997063248461	chr19_17420100_G_T_b38
chr11	1868845	1868846	1	rs114933670	C	T	4	12	0.916137143049791	0.521305597637103	0.527128637885505	0.0481577386415367	0.0271813276937386	0.909239865101004	0.507566391151486	0.501279436058486	0.0480332306731233	0.027098533103159	0.998258457449844	0.99997063248461	0.0160257217622889	0.0282647348780848	-0.0179814915388989	-0.030667791178386	ref	ref	alt|ref	-0.04087846820892	-0.0179814915388989	-0.030667791178386	0.909239865101004	0.99997063248461	chr11_1868846_C_T_b38
chr6	30744520	30744521	1	rs9468821	T	C	8	4	0.865119327958558	0.525526715496165	0.517900405386929	0.027910571485217	0.0351677263530257	0.849806182092739	0.493452041763069	0.501920666071043	0.0278479256864422	0.0349922940216072	0.998258457449844	0.99997063248461	-0.0210894186629543	-0.0370348251474919	0.0245494717790052	0.0414091071317364	ref	ref	alt|ref	0.0377836308992837	0.0245494717790052	0.0414091071317364	0.849806182092739	0.99997063248461	chr6_30744521_T_C_b38
chr5	138566649	138566650	1	rs1042665	T	C	4	6	0.90709625045369	0.37513940434369	0.389776001856644	0.0994054690214237	0.0764747332400024	0.952216605345617	0.511916944245668	0.504761601048998	0.0938703993526247	0.0738013239619948	0.998258457449844	0.99997063248461	0.0552184574531185	0.0789209355276308	-0.0203075960259675	-0.034861269108961	alt	alt	ref|alt	-0.0996432208988361	0.0552184574531185	0.0789209355276308	0.90709625045369	0.998258457449844	chr5_138566650_T_C_b38
chr11	102110731	102110732	1	rs144715383	G	T	10	4	0.547307052445773	0.564741281011238	0.525277441486691	0.0388171575915937	0.052853376926311	0.421713362566257	0.451785202177138	0.50444370337071	0.0387498051856375	0.0528581408225634	0.998258457449844	0.99997063248461	-0.104510464170327	-0.191300399631845	0.159056254201697	0.260042468063778	ref	ref	alt|ref	0.376375801999498	0.159056254201697	0.260042468063778	0.421713362566257	0.99997063248461	chr11_102110732_G_T_b38
chr16	72014432	72014433	1	rs3764310	T	C	12	11	0.862515154378782	0.50802973423255	0.501826755296914	0.0253550946954393	0.0253012616596625	0.815603907943279	0.509999158215943	0.518373389034381	0.025377005609164	0.0254068923249292	0.998258457449844	0.99997063248461	-0.017723547042107	-0.030253165266108	0.0234967927967142	0.0407347540311844	alt	alt	alt|ref	0.0831010333246466	0.0234967927967142	0.0407347540311844	0.815603907943279	0.99997063248461	chr16_72014433_T_C_b38
chr15	74173929	74173930	1	rs923118	G	T	10	8	0.624325262152166	0.549228600848582	0.513609899368306	0.0514867772199863	0.0513708405435843	0.220529667756709	0.37643584587409	0.467803970118698	0.0539045211159364	0.0515393963414208	0.998258457449844	0.99997063248461	-0.0967337458032196	-0.172784388426237	0.313500091118938	0.471939845800739	ref	ref	alt|ref	0.232949185646588	0.313500091118938	0.471939845800739	0.220529667756709	0.99997063248461	chr15_74173930_G_T_b38
chr1	115641997	115641998	1	rs116216703	G	C	2	9	0.113285403116931	0.475005083820265	0.600566976409277	0.0711248718748776	0.0350428773910061	0.107967984100047	0.557474738574743	0.429370608535579	0.0717132521705691	0.0347676182575614	0.998258457449844	0.99997063248461	0.338382192880955	0.611724671393549	-0.376682993606758	-0.630925390026244	alt	ref	alt|ref	-0.751161920437252	-0.376682993606758	-0.630925390026244	0.107967984100047	0.99997063248461	chr1_115641998_G_C_b38
chr11	65856047	65856048	1	rs4621	G	A	23	9	0.87498257529684	0.372754735213288	0.363940956118451	0.0305732053240452	0.0469416297458959	0.559237594932496	0.588319278244537	0.619599792707656	0.0294151476932401	0.0447654504263189	0.998258457449844	0.99997063248461	-0.0345222655126021	-0.0484760247816798	0.0747373497182695	0.153761575841879	alt	alt	alt|ref	0.214059575811696	0.0747373497182695	0.153761575841879	0.559237594932496	0.99997063248461	chr11_65856048_G_A_b38
chr5	112976882	112976883	1	rs61737668	T	C	5	3	0.225975338373677	0.52041719189463	0.657511625958194	0.0846188254258721	0.0752332095774592	0.99305210744391	0.330566073167709	0.329494687797171	0.0927739069564771	0.0808115712926509	0.998258457449844	0.99997063248461	0.337347781976314	0.674026645445429	-0.00468345888686117	-0.00628261438234579	ref	ref	ref|alt	-0.381550850216406	0.337347781976314	0.674026645445429	0.225975338373677	0.998258457449844	chr5_112976883_T_C_b38
chr14	24242591	24242592	1	rs28372734	C	G	4	4	0.674884395730066	0.460964496474727	0.483410846218137	0.0385411502642491	0.0371247757237655	0.636921410685021	0.561398034098257	0.53567236000712	0.0392707084950652	0.037793560713734	0.998258457449844	0.99997063248461	0.0685942045662919	0.111127757503134	-0.067673155033061	-0.124671260553862	alt	alt	alt|ref	-0.137223899112027	-0.067673155033061	-0.124671260553862	0.636921410685021	0.99997063248461	chr14_24242592_C_G_b38
chr9	85741827	85741828	1	rs10114347	A	G	7	10	0.935720244739575	0.501613084691316	0.494641799230335	0.0706818053845624	0.0497566806292819	0.406692152793136	0.380368854045683	0.455448483081071	0.0752460009723552	0.0502586134899195	0.998258457449844	0.99997063248461	-0.0201908232202932	-0.0340815957749596	0.259888758370715	0.38905058233573	ref	ref	alt|ref	0.144754898036552	0.259888758370715	0.38905058233573	0.406692152793136	0.99997063248461	chr9_85741828_A_G_b38
chr3	112340920	112340921	1	rs1131199	C	G	4	2	0.7318442018801	0.446711062055444	0.380663294351867	0.109084544830958	0.15890338477652	0.68781731062631	0.355316819097525	0.43128725824943	0.107698247426398	0.155393622622954	0.998258457449844	0.99997063248461	-0.230826517005939	-0.343595235935775	0.279543113419954	0.404926658032595	ref	alt	alt|ref	0.096404988110938	0.279543113419954	0.404926658032595	0.68781731062631	0.99997063248461	chr3_112340921_C_G_b38
chr20	653323	653324	1	rs6107703	G	A	8	4	0.925302717620685	0.364137444295359	0.374757251953568	0.0541574796216862	0.0994843037101489	0.417259256896675	0.596849621273142	0.510247252990958	0.0515122366765557	0.0935106732843174	0.998258457449844	0.99997063248461	0.0414732952272214	0.058315756625988	-0.226170974033472	-0.420761999295222	alt	alt	alt|ref	-0.186506247448194	-0.226170974033472	-0.420761999295222	0.417259256896675	0.99997063248461	chr20_653324_G_A_b38
chr11	125102794	125102795	1	rs2155666	T	C	21	3	0.360540600665496	0.427483858226681	0.505455834004123	0.038390590555934	0.0761469946008737	0.931684574825645	0.49899733645514	0.506318649716084	0.0373648970675737	0.0767966207014323	0.998258457449844	0.99997063248461	0.241715092120161	0.388119560863136	0.021013510609632	0.0357346589880971	alt	alt	ref|alt	-0.145316773221165	0.241715092120161	0.388119560863136	0.360540600665496	0.998258457449844	chr11_125102795_T_C_b38
chr12	32399569	32399570	1	rs2733698	A	G	13	22	0.808282683296048	0.509563316545094	0.501165828386588	0.0284937956182419	0.0196431846097164	0.73183365586558	0.51260754161738	0.524484592483795	0.0284754708543394	0.0197576130014597	0.998258457449844	0.99997063248461	-0.0239733727981039	-0.0409509069483235	0.0330456880134387	0.0577160716979541	alt	alt	alt|ref	-0.0117430984747904	0.0330456880134387	0.0577160716979541	0.73183365586558	0.99997063248461	chr12_32399570_A_G_b38
chr19	41860324	41860325	1		C	T	7	9	0.307901210184971	0.528452214090057	0.447181052949877	0.0619687909414858	0.0501290942307975	0.183918505092945	0.40547951797743	0.513158824341975	0.063908804946361	0.0498244090345977	0.998258457449844	0.99997063248461	-0.24091395759549	-0.399924058520674	0.339776372499332	0.539593598676719	ref	alt	alt|ref	0.341394798138282	0.339776372499332	0.539593598676719	0.183918505092945	0.99997063248461	chr19_41860325_C_T_b38
chr6	28336109	28336110	1	rs2281040	G	T	8	8	0.27463037667847	0.560391185845685	0.480491406793215	0.043479722900775	0.0588098004945215	0.903606273346896	0.458022408594878	0.466959431857232	0.0441481257696871	0.059131726573383	0.998258457449844	0.99997063248461	-0.221923634635284	-0.388921713615532	0.0278790346010211	0.0445061568073526	ref	ref	ref|alt	0.301104520013816	-0.221923634635284	-0.388921713615532	0.27463037667847	0.998258457449844	chr6_28336110_G_T_b38
chr5	151028377	151028378	1	rs8177449	C	T	10	3	0.517812123006726	0.470403955404922	0.515261915467697	0.0306391191343756	0.0622281537443804	0.58967645891997	0.558580855843106	0.521112790322397	0.0309741693563958	0.0621879329405207	0.998258457449844	0.99997063248461	0.131405771406428	0.21991159416087	-0.100170464125779	-0.181640699077975	alt	alt	ref|alt	-0.268684355807152	0.131405771406428	0.21991159416087	0.517812123006726	0.998258457449844	chr5_151028378_C_T_b38
chr3	184812201	184812202	1	rs7640976	C	G	25	26	0.768747370976723	0.475888465808595	0.469266429346015	0.0158448254189179	0.016006921118665	0.731079979448555	0.545666218772771	0.553515585122182	0.0160741399560088	0.0162241060816259	0.998258457449844	0.99997063248461	-0.0202162323687258	-0.0327718643294146	0.0206052071941927	0.038032841430269	alt	alt	alt|ref	0.0243713405609043	0.0206052071941927	0.038032841430269	0.731079979448555	0.99997063248461	chr3_184812202_C_G_b38
chr8	18854298	18854299	1	rs17127337	G	C	4	4	0.902065187896042	0.519304842632095	0.51064309183254	0.0529642806849178	0.0463637835221317	0.988230618007258	0.515414151040673	0.516454660513005	0.0530658757636098	0.0464701459088144	0.998258457449844	0.99997063248461	-0.0242663908010384	-0.0421251868770901	0.00290955274104487	0.00505907521358806	ref	alt	ref|alt	0.0227660020002856	-0.0242663908010384	-0.0421251868770901	0.902065187896042	0.998258457449844	chr8_18854299_G_C_b38
chr1	230714165	230714166	1		G	C	2	6	0.772980960465061	0.566312621159678	0.525168237945466	0.121878754029066	0.074078897249357	0.864183572522292	0.3352164037118	0.361803463774853	0.13290559712179	0.0805955973429908	0.998258457449844	0.99997063248461	-0.108819017887836	-0.199455624746951	0.110113471259633	0.1509287534231	ref	ref	ref|alt	0.147850690740473	-0.108819017887836	-0.199455624746951	0.772980960465061	0.998258457449844	chr1_230714166_G_C_b38
chr17	1762129	1762130	1	rs58697961	G	A	11	9	0.711739889886845	0.416451667593112	0.385770229679155	0.0557649415939594	0.0615168648600637	0.528126792357938	0.465486243820264	0.516208247431716	0.0548734011822069	0.058763284570716	0.998258457449844	0.99997063248461	-0.110407256202732	-0.161649052926437	0.149214657991487	0.248917573825582	alt	alt	alt|ref	0.195895696811	0.149214657991487	0.248917573825582	0.528126792357938	0.99997063248461	chr17_1762130_G_A_b38
chr12	32399834	32399835	1	rs2651369	C	G	3	5	0.343949965374243	0.478334380855478	0.316873695494342	0.137009349982368	0.101662144126901	0.122056040144532	0.195749344952364	0.472294389752074	0.153055027248302	0.0925370249452477	0.998258457449844	0.99997063248461	-0.594111587640705	-0.863764549910097	1.27067891848629	1.69205132722241	ref	alt	alt|ref	0.704549505879531	1.27067891848629	1.69205132722241	0.122056040144532	0.99997063248461	chr12_32399835_C_G_b38
chr19	41439931	41439932	1	rs13346603	T	A	2	2	0.0470868377585595	0.363158076071383	1.40980571889332e-09	0.182903414840671	0	0.290139897234789	0.27554915797734	0.547580623508613	0.196818155247628	0.165516573816895	0.824428397859784	0.99997063248461	-27.9405260599738	-28.391759869868	0.990761678218126	1.46156601301099	ref	alt	ref|alt	0.894551608750691	-27.9405260599738	-28.391759869868	0.0470868377585595	0.824428397859784	chr19_41439932_T_A_b38
chr2	10122792	10122793	1	rs1130609	T	G	9	10	0.638701055445305	0.45886255215157	0.488864991674103	0.0475012575779089	0.0427427822482976	0.917005054751878	0.516323583400365	0.50968419015418	0.0471700594808223	0.0428298244522632	0.998258457449844	0.99997063248461	0.0913740226016513	0.148413572277919	-0.0186718924803596	-0.0323054634814771	alt	alt	ref|alt	-0.0584760771472042	0.0913740226016513	0.148413572277919	0.638701055445305	0.998258457449844	chr2_10122793_T_G_b38
chr4	186191677	186191678	1	rs1398007	C	T	6	2	0.6501138214067	0.586412893079257	0.540675792930675	0.0640006783987264	0.0779146432359383	0.166647544193256	0.345727855535714	0.489917793606716	0.0689604482828495	0.0781886732325556	0.998258457449844	0.99997063248461	-0.117153057715931	-0.222041202038604	0.502902843410805	0.751854329611642	ref	ref	alt|ref	0.297023321498509	0.502902843410805	0.751854329611642	0.166647544193256	0.99997063248461	chr4_186191678_C_T_b38
chr12	103930487	103930488	1	rs17797090	G	A	2	20	0.140039939024548	0.345004475865013	0.426438105552325	0.0530021179040249	0.0153682398702708	0.148198519270992	0.678228982662823	0.592222615216398	0.0573518850485761	0.0157753825936225	0.998258457449844	0.99997063248461	0.305721281244247	0.43848382866969	-0.195632852372312	-0.43251408604619	alt	alt	ref|alt	-0.443165723544673	0.305721281244247	0.43848382866969	0.140039939024548	0.998258457449844	chr12_103930488_G_A_b38
chr5	64768583	64768584	1	rs3756739	G	C	14	12	0.230911645428778	0.518227104145625	0.472639987717574	0.0257716892313197	0.0279963123080902	0.244935753332162	0.511004994726276	0.555444647380375	0.0257610432475194	0.0282333828992408	0.998258457449844	0.99997063248461	-0.132842779134346	-0.22325339711747	0.120305754971576	0.215583455200929	ref	alt	ref|alt	0.246928486413131	-0.132842779134346	-0.22325339711747	0.230911645428778	0.998258457449844	chr5_64768584_G_C_b38
chr8	67062044	67062045	1	rs1138476	T	C	6	4	0.617068567330096	0.565072050311482	0.531491267865037	0.0440701859600642	0.0506786710227985	0.691978008347945	0.467690225634877	0.494218395881861	0.0440262840711954	0.0504528531367955	0.998258457449844	0.99997063248461	-0.0883888429341948	-0.162763198464014	0.0795954340503973	0.13071607287122	ref	ref	ref|alt	0.185985401187332	-0.0883888429341948	-0.162763198464014	0.617068567330096	0.998258457449844	chr8_67062045_T_C_b38
chr19	12945919	12945920	1	rs45628632	C	T	4	5	0.583913420028505	0.552620008655201	0.528222786248745	0.0332580435084818	0.029636314599804	0.551274657348704	0.473596531457033	0.500087015595197	0.033144815299131	0.0296303022873847	0.998258457449844	0.99997063248461	-0.0651412613961219	-0.118239804804526	0.0785206320331169	0.130154549113271	ref	ref	alt|ref	0.152101580954167	0.0785206320331169	0.130154549113271	0.551274657348704	0.99997063248461	chr19_12945920_C_T_b38
chr9	131394193	131394194	1	rs190621266	G	A	4	12	0.539926332282462	0.533121704876983	0.575791798020008	0.0632325171062976	0.0291239809038995	0.636693594045433	0.486298557473326	0.453094473581246	0.0641494659433025	0.0287539837991588	0.998258457449844	0.99997063248461	0.111082318856143	0.206926555429666	-0.102030417733375	-0.164664247444156	ref	ref	ref|alt	-0.248578676180018	0.111082318856143	0.206926555429666	0.539926332282462	0.998258457449844	chr9_131394194_G_A_b38
chr8	31033886	31033887	1	rs11574160	C	G	4	9	0.573732057880431	0.448499481529318	0.489413236075054	0.063490999027732	0.0354705284165388	0.759533239838011	0.563373546863474	0.541138297035021	0.0634271307029934	0.0354097752395149	0.998258457449844	0.99997063248461	0.125946801947038	0.203028998869972	-0.0580944774642451	-0.107765310162116	alt	alt	ref|alt	-0.168303530554941	0.125946801947038	0.203028998869972	0.573732057880431	0.998258457449844	chr8_31033887_C_G_b38
chr12	104986364	104986365	1		G	C	11	4	0.786584543696307	0.538762390351859	0.55174109450737	0.0268592646692828	0.0397048917748869	0.766522567623103	0.486248482970667	0.472156406722811	0.026628041371534	0.0392858774785657	0.998258457449844	0.99997063248461	0.0343422951704601	0.0628846480799138	-0.0424289025879494	-0.069489198895921	ref	ref	alt|ref	-0.0593317492952983	-0.0424289025879494	-0.069489198895921	0.766522567623103	0.99997063248461	chr12_104986365_G_C_b38
chr5	173242767	173242768	1	rs10071514	A	G	5	11	0.780322021682928	0.295215823118414	0.267672455065958	0.0855962563036935	0.0492574472751186	0.455379804888751	0.601086881099073	0.665773667917357	0.0748208013700174	0.0437166305337807	0.998258457449844	0.99997063248461	-0.14130136418275	-0.179637619956583	0.147458278274522	0.32438351989084	alt	alt	alt|ref	0.365115183410818	0.147458278274522	0.32438351989084	0.455379804888751	0.99997063248461	chr5_173242768_A_G_b38
chr7	2559122	2559123	1	rs6963930	T	C	18	20	0.0699123447138638	0.461147908116859	0.545221146608503	0.0355789186739696	0.029762096945202	0.266355070483156	0.507665887988484	0.455774460883527	0.035410294956664	0.0304254096177334	0.930123024923404	0.99997063248461	0.241611965265047	0.411241822130792	-0.155559237028177	-0.255765416458192	alt	ref	ref|alt	-0.363890829900784	0.241611965265047	0.411241822130792	0.0699123447138638	0.930123024923404	chr7_2559123_T_C_b38
chr17	7241797	7241798	1	rs11656323	T	C	4	4	0.703208781400849	0.238308011937797	0.26245620695651	0.0423674793264383	0.0471414511503825	0.628121872019436	0.784018381659492	0.752136353615714	0.0441773477240273	0.0487935874918685	0.998258457449844	0.99997063248461	0.13924926107331	0.171466053052546	-0.0598932498371487	-0.197578728045461	alt	alt	alt|ref	-0.202941545886314	-0.0598932498371487	-0.197578728045461	0.628121872019436	0.99997063248461	chr17_7241798_T_C_b38
chr10	121994549	121994550	1	rs10159998	C	T	2	4	0.220146961396515	0.0815698176861668	0.36863428116973	0.184857081061259	0.14366795019222	0.0775699226781586	0.489326058123853	0.0896133911801304	0.175070114504406	0.143664465311646	0.998258457449844	0.948860367305557	2.17608290804641	2.55086351634146	-2.44900987331615	-3.02714791943832	alt	ref	alt|ref	-0.79087468307072	-2.44900987331615	-3.02714791943832	0.0775699226781586	0.948860367305557	chr10_121994550_C_T_b38
chr7	92246056	92246057	1	rs58075588	G	A	2	10	0.233609976565983	0.714120852487812	0.604353500376286	0.0869345895775509	0.0305777698395496	0.116124810858437	0.260359062497442	0.419802682771195	0.0970496731893582	0.0296425640951282	0.998258457449844	0.99997063248461	-0.240775583638269	-0.565727558131289	0.689208761794932	0.932005362841415	ref	ref	alt|ref	0.850923146176405	0.689208761794932	0.932005362841415	0.116124810858437	0.99997063248461	chr7_92246057_G_A_b38
chr11	16738696	16738697	1	rs1846936	T	G	14	20	0.807954821995795	0.495891590738266	0.501417431312315	0.0174369878189155	0.0145871571490678	0.813878182539687	0.535721483796516	0.530368041323698	0.0174417535852038	0.0145899036209736	0.998258457449844	0.99997063248461	0.0159873904659985	0.0270095231844467	-0.0144893081570493	-0.0259540068715893	alt	alt	ref|alt	-0.0312136209732602	0.0159873904659985	0.0270095231844467	0.807954821995795	0.998258457449844	chr11_16738697_T_G_b38
chr6	17600387	17600388	1	rs6919110	A	G	18	14	0.945855820272146	0.46249233403285	0.460537379497997	0.0194568729915963	0.0212155994052288	0.976790428380194	0.562547164584917	0.56339872767732	0.0197887338549067	0.0215676083801595	0.998258457449844	0.99997063248461	-0.00611119531373006	-0.00974167000121617	0.00218224710991965	0.0041307840581436	alt	alt	ref|alt	0.00482510949755344	-0.00611119531373006	-0.00974167000121617	0.945855820272146	0.998258457449844	chr6_17600388_A_G_b38
chr11	94768443	94768444	1	rs17608451	G	A	9	10	0.361170076849161	0.602009796080202	0.555353888719846	0.0379454809291966	0.0342161125251241	0.300205068762424	0.418420601723947	0.471225794389738	0.0379733323979775	0.0340003708072065	0.998258457449844	0.99997063248461	-0.116379568614204	-0.227230887132099	0.171464625761461	0.266650620612306	ref	ref	alt|ref	0.234832807156187	0.171464625761461	0.266650620612306	0.300205068762424	0.99997063248461	chr11_94768444_G_A_b38
chr7	150800838	150800839	1	rs55775933	A	G	8	2	0.686187332552589	0.383097738795402	0.350775649315049	0.040744572806453	0.0688448511367982	0.595752255797929	0.627210437057511	0.670502235941849	0.0406430462195919	0.0707612366476766	0.998258457449844	0.99997063248461	-0.127163910362084	-0.178231652415717	0.096292576398921	0.219737094362981	alt	alt	alt|ref	0.294430917993256	0.096292576398921	0.219737094362981	0.595752255797929	0.99997063248461	chr7_150800839_A_G_b38
chr19	1491171	1491172	1	rs791473	T	G	6	12	0.192018568736395	0.410107206293317	0.292311155156841	0.0710415855301061	0.0557270655789232	0.378349841549439	0.516694948639697	0.591056354563686	0.0682473765811541	0.0496746582748252	0.998258457449844	0.99997063248461	-0.488496208319613	-0.670559905919418	0.193982911816104	0.36105358209349	alt	alt	ref|alt	0.221319069286733	-0.488496208319613	-0.670559905919418	0.192018568736395	0.998258457449844	chr19_1491172_T_G_b38
chr17	10198852	10198853	1	rs192797146	C	A	10	4	0.330486290374278	0.437140412424111	0.510113266829839	0.0497605792518492	0.0560980869432273	0.990946372681823	0.518292083038995	0.519137191608203	0.0486946765053386	0.0563525744501197	0.998258457449844	0.99997063248461	0.222720864819105	0.361576853867046	0.00235049124080389	0.00410643241810205	alt	alt	ref|alt	-0.11884613912662	0.222720864819105	0.361576853867046	0.330486290374278	0.998258457449844	chr17_10198853_C_A_b38
chr13	30464210	30464211	1	rs73451924	A	G	3	5	0.590544869716526	0.367829292231976	0.461010091357455	0.150190222725829	0.086228905612892	0.350141836317227	0.240254611357236	0.416593451788903	0.167291458967546	0.0873778654425185	0.998258457449844	0.99997063248461	0.325761957196423	0.485224573735091	0.794076040785755	1.05817512139976	ref	ref	alt|ref	0.168533014544392	0.794076040785755	1.05817512139976	0.350141836317227	0.99997063248461	chr13_30464211_A_G_b38
chr2	3379766	3379767	1		C	G	21	32	0.270686561113669	0.521615338764935	0.545767315218127	0.0173971195459603	0.0133463132749285	0.198802431426742	0.50269110828713	0.47472849140373	0.0173233192757787	0.0131702715044709	0.998258457449844	0.99997063248461	0.0652997029428324	0.117105254136487	-0.0825695330951914	-0.137273475698591	ref	ref	alt|ref	-0.148914205417895	-0.0825695330951914	-0.137273475698591	0.198802431426742	0.99997063248461	chr2_3379767_C_G_b38
chr15	73753199	73753200	1		A	C	5	2	0.908924906920604	0.534764915415099	0.520493153285751	0.0642439175205312	0.106946298069729	0.97308825361004	0.444575576722596	0.448875041017246	0.0647495899160662	0.109773716315304	0.998258457449844	0.99997063248461	-0.0390256309021002	-0.069240967902545	0.0138851853118562	0.0216561641763051	ref	ref	ref|alt	0.0228410326810569	-0.0390256309021002	-0.069240967902545	0.908924906920604	0.998258457449844	chr15_73753200_A_C_b38
chr15	55196905	55196906	1	rs13733	A	G	14	31	0.566868971410124	0.420553558728062	0.433292212146081	0.0186199885669348	0.0121699540785619	0.660467085338711	0.598517114626589	0.588483097882714	0.0192111096185501	0.0123578345305264	0.998258457449844	0.99997063248461	0.0430507626874945	0.0652801933427124	-0.0243915222017211	-0.0490767101174275	alt	alt	ref|alt	-0.066433991629452	0.0430507626874945	0.0652801933427124	0.566868971410124	0.998258457449844	chr15_55196906_A_G_b38
chr21	39348567	39348568	1	rs34613278	C	T	4	14	0.293798727494617	0.479104633627521	0.554586000805211	0.0672782847847007	0.0253594501477948	0.530716824942372	0.516201616778486	0.471739647320637	0.0663456282258682	0.0250641523462616	0.998258457449844	0.99997063248461	0.21107043299378	0.367615437337341	-0.129943802906211	-0.217864800940226	alt	ref	ref|alt	-0.317130041157199	0.21107043299378	0.367615437337341	0.293798727494617	0.998258457449844	chr21_39348568_C_T_b38
chr1	159925470	159925471	1		G	A	8	9	0.50271525511599	0.544193682408572	0.522014577755469	0.0239818581094189	0.0228025735129777	0.564070638172149	0.480822934937981	0.499880128440533	0.0239153552633346	0.0227956893347672	0.998258457449844	0.99997063248461	-0.0600301123194348	-0.10754236978762	0.0560764639156048	0.0934736419131029	ref	ref	ref|alt	0.113382263635044	-0.0600301123194348	-0.10754236978762	0.50271525511599	0.998258457449844	chr1_159925471_G_A_b38
chr20	35772092	35772093	1	rs8125090	C	G	6	6	0.488661619961619	0.394979427040619	0.45472569557332	0.068961638401635	0.0518573481939518	0.97751037769949	0.552719426923202	0.550378502427867	0.0653238375233844	0.0512684311452057	0.998258457449844	0.99997063248461	0.203219019176808	0.307192502601583	-0.00612320110558962	-0.0113432354606128	alt	alt	ref|alt	-0.0819221387407459	0.203219019176808	0.307192502601583	0.488661619961619	0.998258457449844	chr20_35772093_C_G_b38
chr10	113629596	113629597	1	rs2286736	G	A	2	2	0.920491082068375	0.303246832130149	0.32747787588366	0.193648753783457	0.146397340965614	0.324959978569028	0.292455885062555	0.530943196798835	0.203257801262412	0.131868795621787	0.998258457449844	0.99997063248461	0.110904868436254	0.146301072176607	0.860338501306671	1.27141460546876	ref	alt	alt|ref	0.467163889157685	0.860338501306671	1.27141460546876	0.324959978569028	0.99997063248461	chr10_113629597_G_A_b38
chr14	53153266	53153267	1	rs1959356	C	T	22	12	0.787455940801471	0.534077990333194	0.522793689089063	0.0273928365213404	0.0316437964015015	0.415155463522614	0.474649009023928	0.508905155334215	0.0277540497696951	0.0315759168561836	0.998258457449844	0.99997063248461	-0.0308087054212456	-0.0547393615446272	0.100535735157405	0.167965053140603	ref	ref	alt|ref	0.0561196015090563	0.100535735157405	0.167965053140603	0.415155463522614	0.99997063248461	chr14_53153267_C_T_b38
chr11	66070127	66070128	1	rs2254388	C	T	3	6	0.556285977769706	0.226355001422754	0.321299962464675	0.137934672330885	0.0837520159105694	0.998891897028644	0.543335758738604	0.543137991255366	0.121148464882587	0.0748414881874194	0.998258457449844	0.99997063248461	0.505333628289365	0.63626747947988	-0.000525218709553354	-0.000958194743523433	alt	alt	ref|alt	-0.0577714225859477	0.505333628289365	0.63626747947988	0.556285977769706	0.998258457449844	chr11_66070128_C_T_b38
chr22	20021187	20021188	1	rs737986	G	T	28	9	0.210947400442408	0.516433119270147	0.468895624759618	0.0196064005800404	0.0325521138808135	0.199932806880515	0.509935017264718	0.559115564076798	0.0196476905403844	0.0329579909301256	0.998258457449844	0.99997063248461	-0.139314707391968	-0.233083641306739	0.132833094454975	0.238588303548825	ref	alt	alt|ref	0.303674698137793	0.132833094454975	0.238588303548825	0.199932806880515	0.99997063248461	chr22_20021188_G_T_b38
chr20	38033619	38033620	1	rs11086426	T	C	8	3	0.295444018541913	0.417107898010473	0.528773915479917	0.0602200642834374	0.0881175978271981	0.499718582396419	0.517599405721308	0.444833392517092	0.0585578432468693	0.0905232759258407	0.998258457449844	0.99997063248461	0.342230380007115	0.554894487009503	-0.218570869317225	-0.359064254344234	alt	ref	ref|alt	-0.443670376183795	0.342230380007115	0.554894487009503	0.295444018541913	0.998258457449844	chr20_38033620_T_C_b38
chr3	69542302	69542303	1	rs12489835	C	A	9	13	0.678055191813546	0.482335361310775	0.512938296641861	0.059845830970866	0.0430494837885975	0.828991837532833	0.424350595097342	0.44050114440338	0.0603238128224749	0.0441816804207884	0.998258457449844	0.99997063248461	0.0887487069736486	0.149685507913809	0.0538890665596812	0.0823463875493754	ref	ref	ref|alt	-0.149188980819674	0.0887487069736486	0.149685507913809	0.678055191813546	0.998258457449844	chr3_69542303_C_A_b38
chr6	56542854	56542855	1	rs145749001	C	G	4	2	0.904027966076202	0.629606286275433	0.617838829161772	0.0550913231264656	0.0805586231070378	0.866004863743285	0.394690892167323	0.411327327394432	0.0545094086176987	0.0821564048661484	0.998258457449844	0.99997063248461	-0.027219402932771	-0.0584953047060188	0.0595636953128278	0.0874326498469635	ref	ref	alt|ref	0.121819590987039	0.0595636953128278	0.0874326498469635	0.866004863743285	0.99997063248461	chr6_56542855_C_G_b38
chr9	124258015	124258016	1	rs11556891	C	G	16	22	0.517065639601498	0.525222320229907	0.504355640651759	0.0243989725972013	0.0210246712554358	0.604755902822416	0.503171845481653	0.519817511319444	0.0243193098075126	0.0210451734353132	0.998258457449844	0.99997063248461	-0.0584868347665656	-0.10149883498924	0.046954035526482	0.0810320198745869	ref	alt	ref|alt	0.13213820306986	-0.0584868347665656	-0.10149883498924	0.517065639601498	0.998258457449844	chr9_124258016_C_G_b38
chr8	119873834	119873835	1	rs117543860	G	A	2	2	0.781710402037813	0.633494660480841	0.666629343630509	0.0929669262043184	0.0752108493677329	0.985410636391388	0.362838810603735	0.360538078377609	0.0996826427699612	0.0767707275967774	0.998258457449844	0.99997063248461	0.0735523638534553	0.168310500866837	-0.00917714186352314	-0.0127815489859473	ref	ref	ref|alt	-0.199972175024071	0.0735523638534553	0.168310500866837	0.781710402037813	0.998258457449844	chr8_119873835_G_A_b38
chr10	93482228	93482229	1	rs882873	C	A	12	16	0.690760576107298	0.465046843702043	0.485713017311658	0.0390922764164195	0.0342111658271849	0.707845813261226	0.53224002221027	0.512845189471018	0.0386929341604989	0.0343704509117463	0.998258457449844	0.99997063248461	0.0627281069448231	0.102125849961511	-0.0535536080752492	-0.094180270354009	alt	alt	ref|alt	-0.0839181542023484	0.0627281069448231	0.102125849961511	0.690760576107298	0.998258457449844	chr10_93482229_C_A_b38
chr19	54663045	54663046	1	rs28366008	T	C	12	8	0.745176509946406	0.490083437875775	0.466157386070114	0.048417373929641	0.0554550108798859	0.501890472610544	0.441210596332111	0.490913900794055	0.0493779038908618	0.0551383531466038	0.998258457449844	0.99997063248461	-0.0722102663598394	-0.118064222754257	0.154002579034892	0.247158087690102	ref	alt	alt|ref	0.269431802049094	0.154002579034892	0.247158087690102	0.501890472610544	0.99997063248461	chr19_54663046_T_C_b38
chr15	42413265	42413266	1	rs12594633	A	C	2	4	0.29017877070135	0.528206740956616	0.366117250030133	0.0730490229281726	0.134711590022568	0.098576237629374	0.50473842069932	0.243659520927289	0.073165826474044	0.140103455875806	0.998258457449844	0.98294056363715	-0.528796963788396	-0.824120085036998	-1.0506693122586	-1.47407489017267	ref	ref	alt|ref	-0.0796073597485569	-1.0506693122586	-1.47407489017267	0.098576237629374	0.98294056363715	chr15_42413266_A_C_b38
chr5	108728217	108728218	1	rs10066173	A	G	5	6	0.0889424038744809	0.362290988059891	0.575625663101664	0.106573242202302	0.0661177985318235	0.704256558676089	0.408147952900773	0.360411443858265	0.104330776161334	0.070220678921216	0.991697859955277	0.99997063248461	0.667981993751344	1.07524814314113	-0.179447400744389	-0.257015806124757	alt	ref	ref|alt	-0.487804011474749	0.667981993751344	1.07524814314113	0.0889424038744809	0.991697859955277	chr5_108728218_A_G_b38
chr9	97983422	97983423	1		A	C	5	3	0.57124161745578	0.554264842912841	0.514744901134131	0.0417687392368115	0.055917799004233	0.554844116650316	0.473125014412092	0.514048820214641	0.0412052440904454	0.0557211623914646	0.998258457449844	0.99997063248461	-0.106717866059415	-0.191667638312499	0.119683942430348	0.20053907809436	ref	ref	alt|ref	0.217650445299369	0.119683942430348	0.20053907809436	0.554844116650316	0.99997063248461	chr9_97983423_A_C_b38
chr9	33511088	33511089	1		G	C	19	15	0.946729054439384	0.332344336820669	0.329420599874437	0.0296435462846054	0.0321883276863292	0.752188143953047	0.664749338224767	0.678018616457804	0.0284392849470839	0.0309389093677919	0.998258457449844	0.99997063248461	-0.0127479955629499	-0.0171175441995084	0.0285144503540846	0.0688992177025611	alt	alt	alt|ref	0.0459461865021193	0.0285144503540846	0.0688992177025611	0.752188143953047	0.99997063248461	chr9_33511089_G_C_b38
chr6	46491235	46491236	1	rs71546649	G	T	10	19	0.759214237499689	0.494537010493312	0.505502473154985	0.029206049958367	0.0206603399143533	0.746132314345268	0.532532333575886	0.520935332082249	0.0292410034345084	0.0206917776197653	0.998258457449844	0.99997063248461	0.031639656079513	0.0535723265190633	-0.031764833387918	-0.056270244169947	alt	alt	alt|ref	-0.0702054708237331	-0.031764833387918	-0.056270244169947	0.746132314345268	0.99997063248461	chr6_46491236_G_T_b38
chr19	32345685	32345686	1	rs741445	G	T	29	18	0.729253967973803	0.480300290748522	0.471615846807726	0.0162050475249932	0.0191560428739363	0.766162367453006	0.545101274020747	0.552648860948887	0.0163309802329555	0.0194262162931441	0.998258457449844	0.99997063248461	-0.0263244866455148	-0.0428969061106753	0.0198388275646196	0.0365698092660678	alt	alt	ref|alt	0.0671024136110162	-0.0263244866455148	-0.0428969061106753	0.729253967973803	0.998258457449844	chr19_32345686_G_T_b38
chr19	36114744	36114745	1	rs2227260	T	C	13	16	0.834243626516605	0.358343505653236	0.34511578962746	0.0517458915307929	0.036304580933443	0.0926408699181116	0.532550154395065	0.632966911137564	0.0489642132852174	0.0341799123863945	0.998258457449844	0.98294056363715	-0.0542627274317131	-0.0746680644206592	0.249212681999564	0.49105273846621	alt	alt	alt|ref	0.3951931712462	0.249212681999564	0.49105273846621	0.0926408699181116	0.98294056363715	chr19_36114745_T_C_b38
chr19	9621173	9621174	1	rs10401707	A	G	18	21	0.843016609692374	0.539791538197427	0.533757601139158	0.0224949987793906	0.0205505431909123	0.869893318117945	0.488205191249581	0.493162114720668	0.0223232146601869	0.0204336187633319	0.998258457449844	0.99997063248461	-0.0162176511917298	-0.0292437546447729	0.0145743386486907	0.0243069196428451	ref	ref	ref|alt	0.0512945239936416	-0.0162176511917298	-0.0292437546447729	0.843016609692374	0.998258457449844	chr19_9621174_A_G_b38
chr2	217937201	217937202	1	rs72951918	C	A	3	10	0.775261254111485	0.425735812378697	0.466423153587791	0.130971354192609	0.0561815562703871	0.572607683486029	0.360295900399971	0.442470275688018	0.134293775076765	0.0563672064564528	0.998258457449844	0.99997063248461	0.131680953780898	0.205167399016069	0.296398304680404	0.433888210680549	ref	ref	alt|ref	0.157414660871176	0.296398304680404	0.433888210680549	0.572607683486029	0.99997063248461	chr2_217937202_C_A_b38
chr15	78266166	78266167	1	rs2037347	G	A	5	3	0.220542372147291	0.468393077230636	0.272893758352176	0.0839499195396607	0.135713532105133	0.536528667649395	0.424406414939795	0.515213144855152	0.0851138162836809	0.119753973551198	0.998258457449844	0.99997063248461	-0.779380355658105	-1.09254861031177	0.279722939144599	0.451415448895651	ref	alt	ref|alt	0.491417008961873	-0.779380355658105	-1.09254861031177	0.220542372147291	0.998258457449844	chr15_78266167_G_A_b38
chr17	59210092	59210093	1	rs6503905	A	G	16	13	0.523935910670159	0.47473969070433	0.502293823970998	0.0296546027186179	0.0314641291078664	0.676737221643096	0.544738920425509	0.526782029117327	0.0294461172976736	0.0314322294523619	0.998258457449844	0.99997063248461	0.0813948646359943	0.135278936648198	-0.0483588186454081	-0.0870438717273297	alt	alt	ref|alt	-0.139225621360706	0.0813948646359943	0.135278936648198	0.523935910670159	0.998258457449844	chr17_59210093_A_G_b38
chr9	35732084	35732085	1	rs140986479	T	C	10	4	0.70966602443804	0.507730395145427	0.492573974386917	0.0227336090999229	0.0337707678610758	0.72522129283934	0.515371821950224	0.529744514951356	0.022749291191529	0.0339783834079313	0.998258457449844	0.99997063248461	-0.0437222255188936	-0.0740466197174787	0.0396830850735838	0.0697889065684879	alt	alt	ref|alt	0.0829354354363096	-0.0437222255188936	-0.0740466197174787	0.70966602443804	0.998258457449844	chr9_35732085_T_C_b38
chr7	143288361	143288362	1	rs144511554	C	A	2	3	0.0814128790728234	0.369340212453815	0.014267679310771	0.135444270837247	0.152235425088918	0.636013844149523	0.53633691644043	0.443653854163202	0.121457729893742	0.153616511463784	0.98192449231396	0.99997063248461	-4.69412774713596	-5.14074603166212	-0.273705056775631	-0.455937546307684	alt	alt	ref|alt	-0.0440226029599289	-4.69412774713596	-5.14074603166212	0.0814128790728234	0.98192449231396	chr7_143288362_C_A_b38
chr9	105573676	105573677	1	rs4742953	G	C	8	9	0.73937853999813	0.704367925905783	0.726268633663513	0.0478504540750314	0.0452124713285095	0.472709098914057	0.244442217546359	0.18833271165238	0.0554922513905312	0.0550111410874241	0.998258457449844	0.99997063248461	0.0441740576889736	0.121142535294881	-0.376209869610001	-0.447844121200899	ref	ref	alt|ref	-0.0795656959278446	-0.376209869610001	-0.447844121200899	0.472709098914057	0.99997063248461	chr9_105573677_G_C_b38
chr9	136483045	136483046	1	rs7020201	G	C	13	18	0.228897703156273	0.538327404635175	0.494890942510691	0.0290018779791441	0.0214976908260073	0.228023199126874	0.488087182572116	0.531590598713667	0.0289042488655231	0.0216083359220181	0.998258457449844	0.99997063248461	-0.121373232252907	-0.211291621821284	0.12317672419533	0.211988353688604	ref	alt	alt|ref	0.235030653940032	0.12317672419533	0.211988353688604	0.228023199126874	0.99997063248461	chr9_136483046_G_C_b38
chr12	108562580	108562581	1	rs2287554	C	T	17	20	0.969519797657247	0.390790112128841	0.391798409501958	0.0200782155163909	0.0171227232583028	0.91725365535265	0.632793909060185	0.629941879893865	0.0208612885339618	0.0178433723163009	0.998258457449844	0.99997063248461	0.00371757669490491	0.00537403816513915	-0.00651698536999634	-0.0142538139047185	alt	alt	alt|ref	0.0390045948101106	-0.00651698536999634	-0.0142538139047185	0.91725365535265	0.99997063248461	chr12_108562581_C_T_b38
chr19	54449027	54449028	1	rs1010645	T	C	28	11	0.522871872500479	0.458445738155678	0.487932356648557	0.026221540406951	0.0379774674486747	0.930436952838772	0.53148031043783	0.527468428918436	0.0259246350179164	0.0379476377512421	0.998258457449844	0.99997063248461	0.0899301711368108	0.145916706869138	-0.0109315003632735	-0.0194579345597754	alt	alt	ref|alt	-0.0424970794060837	0.0899301711368108	0.145916706869138	0.522871872500479	0.998258457449844	chr19_54449028_T_C_b38
chr2	71466812	71466813	1	rs61333801	G	A	7	11	0.399861637869547	0.313099826904851	0.230491734310333	0.071621325814848	0.0670734308596315	0.991375195213235	0.583363902846494	0.582435521864384	0.0645124795062832	0.0566928197952928	0.998258457449844	0.99997063248461	-0.441907695957213	-0.555470417600961	-0.00229777248759122	-0.00452357139708981	alt	alt	ref|alt	0.139976727393419	-0.441907695957213	-0.555470417600961	0.399861637869547	0.998258457449844	chr2_71466813_G_A_b38
chr5	122845529	122845530	1	rs2303048	G	A	11	5	0.528284845883168	0.493362243134031	0.550382727947683	0.05162045860836	0.074235361323394	0.648330178071218	0.423010972027289	0.379449122033024	0.0528174373740837	0.0795804163854981	0.998258457449844	0.99997063248461	0.157787885408324	0.277187435807398	-0.156788627722539	-0.229572973435669	ref	ref	ref|alt	-0.228275185410004	0.157787885408324	0.277187435807398	0.528284845883168	0.998258457449844	chr5_122845530_G_A_b38
chr10	113651854	113651855	1	rs2154028	A	G	7	6	0.0421781237661316	0.625224526178921	0.406859836499518	0.0588775648469424	0.0899136382784761	0.2926062772281	0.288799989891547	0.40556231333314	0.0649798010640483	0.0899261996716638	0.791902447764115	0.99997063248461	-0.619842502568175	-1.07894612686467	0.489852905155471	0.669190709303161	ref	ref	ref|alt	0.68132485145813	-0.619842502568175	-1.07894612686467	0.0421781237661316	0.791902447764115	chr10_113651855_A_G_b38
chr17	36544986	36544987	1	rs3736166	C	G	32	17	0.799610130064912	0.355729993362435	0.349624214894137	0.0140319709920153	0.0195353148158863	0.882745069411557	0.669164183374463	0.672886407932532	0.0148284307489523	0.0204212692923976	0.998258457449844	0.99997063248461	-0.024977511280492	-0.0344099348464471	0.00800275148419582	0.0193174945929961	alt	alt	ref|alt	0.00427612710951808	-0.024977511280492	-0.0344099348464471	0.799610130064912	0.998258457449844	chr17_36544987_C_G_b38
chr5	181243857	181243858	1	rs2241369	G	C	4	4	0.828191543642456	0.51735581750257	0.507387922953953	0.032496502646438	0.0324589301887135	0.823378529822624	0.515739601709974	0.525991664028632	0.0324962814968166	0.0324611248591864	0.998258457449844	0.99997063248461	-0.0280676720424887	-0.0485099744022764	0.0283971067830403	0.0497949738405675	ref	alt	alt|ref	0.0584520136922606	0.0283971067830403	0.0497949738405675	0.823378529822624	0.99997063248461	chr5_181243858_G_C_b38
chr1	235328587	235328588	1	rs72758083	C	T	4	10	0.859998307739908	0.524945620071358	0.517321471599005	0.036706384069266	0.0228293727210194	0.800970400924125	0.491312231451702	0.502126789996283	0.0363362246827643	0.022804235505854	0.998258457449844	0.99997063248461	-0.0211069071888338	-0.0370284850387012	0.0314115431261324	0.0529005039143008	ref	ref	alt|ref	0.0544797451854	0.0314115431261324	0.0529005039143008	0.800970400924125	0.99997063248461	chr1_235328588_C_T_b38
chr12	11171576	11171577	1	rs2416548	C	A	14	21	0.971654340606746	0.609207570005914	0.60815666727429	0.0227020200418258	0.0189551689315673	0.99155344799587	0.415831578028877	0.415527978627081	0.0220195367445258	0.018373483119147	0.998258457449844	0.99997063248461	-0.00249084454686321	-0.00517639359353528	-0.00105369900989993	-0.0015732761139714	ref	ref	ref|alt	0.00653048524350197	-0.00249084454686321	-0.00517639359353528	0.971654340606746	0.998258457449844	chr12_11171577_C_A_b38
chr3	138348783	138348784	1	rs11713141	C	T	3	10	0.965731754853072	0.716633094540756	0.713051629908376	0.0744869168463022	0.0374319547850913	0.646448323403374	0.236453284464141	0.279665914502969	0.0854057128029747	0.0397580669499389	0.998258457449844	0.99997063248461	-0.0072281279699879	-0.0197878887423587	0.242149248059274	0.300408444852118	ref	ref	alt|ref	-0.11901711769676	0.242149248059274	0.300408444852118	0.646448323403374	0.99997063248461	chr3_138348784_C_T_b38
chr7	32070901	32070902	1	rs11763396	G	C	2	2	0.797402881588035	0.340267127867149	0.364732419555241	0.0584338914628735	0.0752874938064257	0.678718099232536	0.688221911658181	0.647505932436306	0.0629252486007095	0.0755165657057691	0.998258457449844	0.99997063248461	0.100170656742694	0.137959373979998	-0.0879804146308132	-0.210722527702236	alt	alt	alt|ref	-0.401091589196579	-0.0879804146308132	-0.210722527702236	0.678718099232536	0.99997063248461	chr7_32070902_G_C_b38
chr10	125823220	125823221	1	rs4385801	G	T	20	10	0.774307717545009	0.483926774301174	0.476367570444619	0.0151154802126733	0.0215982428725839	0.77394343854114	0.540522830408893	0.54812691810266	0.0151947674521724	0.021680186826139	0.998258457449844	0.99997063248461	-0.0227135591062708	-0.0372548612854422	0.0201544308187828	0.0368423379105139	alt	alt	alt|ref	0.0353689237871891	0.0201544308187828	0.0368423379105139	0.77394343854114	0.99997063248461	chr10_125823221_G_T_b38
chr1	112674688	112674689	1	rs3748655	G	C	6	2	0.371429176707682	0.241234988771236	0.125660390750846	0.0707794427177936	0.108215478797995	0.299079778535038	0.675076426523791	0.785524918416707	0.060023272450668	0.0878085367221099	0.998258457449844	0.99997063248461	-0.940909199815711	-1.08268594259832	0.218606200096717	0.634002634392624	alt	alt	alt|ref	0.576668135350007	0.218606200096717	0.634002634392624	0.299079778535038	0.99997063248461	chr1_112674689_G_C_b38
chr11	57761956	57761957	1	rs11570176	A	G	9	26	0.967224745091984	0.502288013716015	0.500943174084668	0.0284531422854957	0.0161756999904116	0.957020168473802	0.522370811222838	0.524138829587445	0.0285115149967488	0.0162271519734827	0.998258457449844	0.99997063248461	-0.00386789137475219	-0.00656629130643116	0.00487470665174017	0.00858322949915657	alt	alt	alt|ref	0.0183227962159966	0.00487470665174017	0.00858322949915657	0.957020168473802	0.99997063248461	chr11_57761957_A_G_b38
chr4	17512100	17512101	1	rs2244788	G	C	14	24	0.412675962617589	0.475968972079772	0.449444201008067	0.0261816681470207	0.0190506667416099	0.486204294556185	0.554118389896099	0.576969678769625	0.0264603497963599	0.0194087787590518	0.998258457449844	0.99997063248461	-0.0827255141344017	-0.132102929570927	0.0583012560360835	0.110910866748032	alt	alt	ref|alt	0.138193768593617	-0.0827255141344017	-0.132102929570927	0.412675962617589	0.998258457449844	chr4_17512101_G_C_b38
chr11	34916453	34916454	1	rs113073242	A	G	16	12	0.682234037034633	0.42234310032564	0.443912179658259	0.036823958441989	0.0376754637632061	0.847256554336489	0.552412409007236	0.562337673349904	0.0360045991167307	0.0368615128501545	0.998258457449844	0.99997063248461	0.0718588101531603	0.109912671363801	0.0256909746285082	0.0481155579267823	alt	alt	ref|alt	-0.0410950056102034	0.0718588101531603	0.109912671363801	0.682234037034633	0.998258457449844	chr11_34916454_A_G_b38
chr1	17011964	17011965	1	rs56047197	G	A	3	4	0.694256458726833	0.388263108727164	0.465634700345133	0.15880815510775	0.116286825390135	0.614772990909335	0.121435899821368	0.228934195168201	0.16806540846811	0.131827352069016	0.998258457449844	0.99997063248461	0.262163941347668	0.397386528365049	0.914737984398698	1.04525313495145	ref	ref	alt|ref	-0.0805857018511496	0.914737984398698	1.04525313495145	0.614772990909335	0.99997063248461	chr1_17011965_G_A_b38
chr6	29942593	29942594	1		C	T	6	4	0.154242965508084	0.654156667497496	0.710898385851695	0.0256302787699831	0.0304841261399475	0.126253225637651	0.376766577341448	0.316317530279644	0.0255624310949582	0.0301577101580642	0.998258457449844	0.99997063248461	0.120007163237752	0.299214807153757	-0.252297478258579	-0.344869938711461	ref	ref	alt|ref	-0.387885140480436	-0.252297478258579	-0.344869938711461	0.126253225637651	0.99997063248461	chr6_29942594_C_T_b38
chr1	25998028	25998029	1	rs11247841	T	C	18	19	0.519516139804768	0.494488697840933	0.52024413854545	0.0291151089185185	0.027409669830387	0.721472709632039	0.517737109323583	0.503458838743963	0.0290127268154074	0.0276123725076548	0.998258457449844	0.99997063248461	0.0732512588271989	0.125544302873558	-0.0403458957946723	-0.0695228969692633	alt	ref	ref|alt	-0.0761532030724745	0.0732512588271989	0.125544302873558	0.519516139804768	0.998258457449844	chr1_25998029_T_C_b38
chr19	7680897	7680898	1		C	A	2	4	0.914919942236546	0.265638837638321	0.258696361197272	0.0553628751059985	0.0340260189732337	0.99638925144534	0.764216858229079	0.764539326879948	0.0602171670120061	0.0380983363693774	0.998258457449844	0.99997063248461	-0.0382063295265194	-0.0476156854413226	0.000608630643501806	0.00197721603820211	alt	alt	ref|alt	0.0323776204746533	-0.0382063295265194	-0.0476156854413226	0.914919942236546	0.998258457449844	chr19_7680898_C_A_b38
chr1	109740349	109740350	1	rs1332018	G	T	7	5	0.8636267571525	0.461807244933458	0.480338502021888	0.0758530984409395	0.0767251073159726	0.45516947011824	0.37204853894293	0.455122538598421	0.0811423039587765	0.0760883742615363	0.998258457449844	0.99997063248461	0.056760647294565	0.0917997899031631	0.290764179895398	0.432666124148451	ref	ref	alt|ref	0.269898798157904	0.290764179895398	0.432666124148451	0.45516947011824	0.99997063248461	chr1_109740350_G_T_b38
chr16	28554005	28554006	1	rs117370928	T	G	3	4	0.432040400420939	0.436228039067681	0.514302265952675	0.0805432842343575	0.0581966978364693	0.626586105227132	0.564611343290663	0.517542909138207	0.0771246576849332	0.0584014593083247	0.998258457449844	0.99997063248461	0.237534006170727	0.386597367312556	-0.125579633001235	-0.228232523082103	alt	alt	ref|alt	-0.242915495943533	0.237534006170727	0.386597367312556	0.432040400420939	0.998258457449844	chr16_28554006_T_G_b38
chr14	23389022	23389023	1	rs451794	C	T	7	4	0.380978753142893	0.521486091270889	0.470847721252328	0.0312211238305369	0.0486425424726095	0.390666728690152	0.496236712414833	0.545941955582507	0.0309979440351659	0.0489079952889821	0.998258457449844	0.99997063248461	-0.147368227168626	-0.24795920130451	0.137719100158558	0.241600549402917	ref	alt	ref|alt	0.278095930154574	-0.147368227168626	-0.24795920130451	0.380978753142893	0.998258457449844	chr14_23389023_C_T_b38
chr19	7294390	7294391	1	rs2860189	C	T	10	6	0.0896687799857038	0.466906739418666	0.38212471927705	0.0329911492553478	0.0375119445930004	0.07342415046583	0.553197521013793	0.644820698800288	0.033483925769136	0.0387079444910449	0.991697859955277	0.941120298227662	-0.289090825603279	-0.436681069758495	0.221103363740508	0.450597243462488	alt	alt	alt|ref	0.384896737298124	0.221103363740508	0.450597243462488	0.07342415046583	0.941120298227662	chr19_7294391_C_T_b38
chr1	229626306	229626307	1	rs71652397	T	A	5	14	0.230577784741468	0.261786467141343	0.417844777203655	0.120206724397016	0.0499482223464665	0.54987072157951	0.404275371047346	0.477552772904696	0.112436721241647	0.0487414669146652	0.998258457449844	0.99997063248461	0.674576583042448	0.912072587701676	0.24032185426867	0.371576404642226	alt	alt	ref|alt	-0.0670376748264387	0.674576583042448	0.912072587701676	0.230577784741468	0.998258457449844	chr1_229626307_T_A_b38
chr3	52455610	52455611	1	rs1319202	G	T	9	5	0.591358938684926	0.450588300576461	0.425571927731309	0.028934709144575	0.0365246948981931	0.607883865541644	0.575056451210936	0.599610676476584	0.0295255934319083	0.0376608483505626	0.998258457449844	0.99997063248461	-0.0824068662310156	-0.126933686760475	0.0603224845220122	0.119841435686924	alt	alt	ref|alt	0.0997811602185459	-0.0824068662310156	-0.126933686760475	0.591358938684926	0.998258457449844	chr3_52455611_G_T_b38
chr4	155666734	155666735	1	rs3806782	T	C	10	10	0.760010541680482	0.389381865148347	0.37459264097248	0.0338732208046349	0.03459234686033	0.8163833985548	0.633135877153114	0.644474049657594	0.0338733537906074	0.0351698635907709	0.998258457449844	0.99997063248461	-0.0558631368386731	-0.0797945687948147	0.0256071189579524	0.0570004176603608	alt	alt	ref|alt	0.148926218493025	-0.0558631368386731	-0.0797945687948147	0.760010541680482	0.998258457449844	chr4_155666735_T_C_b38
chr8	38176470	38176471	1	rs2270376	G	C	24	11	0.359015780456999	0.476737374166943	0.500031555492851	0.0145670924471623	0.0208026710458358	0.394122175764735	0.543017787943588	0.521238113692255	0.0147345189659062	0.0208831711079615	0.998258457449844	0.99997063248461	0.0688244109711844	0.114362916199221	-0.0590568782566645	-0.105615779393625	alt	alt	ref|alt	-0.133884118750783	0.0688244109711844	0.114362916199221	0.359015780456999	0.998258457449844	chr8_38176471_G_C_b38
chr3	45035630	45035631	1	rs13963	G	A	2	7	0.947724846817689	0.384877853739712	0.375594288815169	0.123906143245441	0.0685307415172432	0.956095336929481	0.535127022809669	0.527659984486873	0.11885792484491	0.0653338984100901	0.998258457449844	0.99997063248461	-0.0352255334785938	-0.0502050088634276	-0.0202728041418646	-0.0362077012962645	alt	alt	ref|alt	0.12948223444105	-0.0352255334785938	-0.0502050088634276	0.947724846817689	0.998258457449844	chr3_45035631_G_A_b38
chr7	47529119	47529120	1	rs10261525	C	T	6	6	0.632242786575284	0.462622514264601	0.501541850047087	0.0584684325246653	0.0565243609722002	0.885378353244824	0.513781824105579	0.502009377840076	0.0586718018472129	0.0568054266402581	0.998258457449844	0.99997063248461	0.116534609603242	0.191715776181025	-0.0334415385354485	-0.0573653396198253	alt	alt	ref|alt	-0.0740824561822696	0.116534609603242	0.191715776181025	0.632242786575284	0.998258457449844	chr7_47529120_C_T_b38
chr1	159010159	159010160	1	rs2276404	A	G	7	2	0.858174993888975	0.517091928062228	0.490832003777756	0.0679158246894777	0.13031579769769	0.836739576937338	0.38559035332946	0.417216194011004	0.0719282662380092	0.135575654145622	0.998258457449844	0.99997063248461	-0.0751914638722884	-0.128143169197915	0.11372619755488	0.166571792857836	ref	ref	alt|ref	0.118429250686438	0.11372619755488	0.166571792857836	0.836739576937338	0.99997063248461	chr1_159010160_A_G_b38
chr6	159693428	159693429	1	rs5746089	C	A	6	4	0.388752440861889	0.573748842567522	0.519287940521705	0.044623488376664	0.04473825772624	0.380618795471801	0.45122750803131	0.506750048702112	0.0449054116274529	0.0446524047610682	0.998258457449844	0.99997063248461	-0.143884616201683	-0.264124334136194	0.16741930139313	0.274087206419257	ref	ref	alt|ref	0.224175256072517	0.16741930139313	0.274087206419257	0.380618795471801	0.99997063248461	chr6_159693429_C_A_b38
chr3	32140268	32140269	1	rs9835387	C	T	2	2	0.967362425993022	0.322445468755744	0.331481765207375	0.142417072009893	0.168792100234984	0.698234163803112	0.522316047085595	0.442057599119003	0.134710731031132	0.157180511140349	0.998258457449844	0.99997063248461	0.0398743140894964	0.05330067917902	-0.240688666417206	-0.395995071803114	alt	alt	alt|ref	-0.0849625007211563	-0.240688666417206	-0.395995071803114	0.698234163803112	0.99997063248461	chr3_32140269_C_T_b38
chr11	74493681	74493682	1	rs4944895	A	G	2	3	0.622445803402326	0.229628877858557	0.349834225192501	0.218085657759509	0.109713382787223	0.225770503831024	0.229628877858557	0.52286835302986	0.218085657759509	0.105081143101579	0.998258457449844	0.99997063248461	0.607367353713468	0.777012360716392	1.18714366764768	1.66622360092348	alt	alt	alt|ref	0.368971734638837	1.18714366764768	1.66622360092348	0.225770503831024	0.99997063248461	chr11_74493682_A_G_b38
chr8	2092469	2092470	1	rs2235122	C	T	7	2	0.339755329249287	0.526526714693056	0.36700066382602	0.0591944069898793	0.156268727441619	0.807178634519608	0.422838253869206	0.462091793868226	0.0605245554992251	0.149007745791838	0.998258457449844	0.99997063248461	-0.520724059369016	-0.811097941406169	0.128073567203256	0.198508191980491	ref	alt	ref|alt	0.361439558384866	-0.520724059369016	-0.811097941406169	0.339755329249287	0.998258457449844	chr8_2092470_C_T_b38
chr2	85561614	85561615	1	rs115669754	C	A	5	3	0.859749336995335	0.388509524976428	0.410632403760024	0.0928517064300323	0.0839931654005824	0.416018354860632	0.470782748487573	0.567995942425316	0.0884335351926251	0.0804056496749087	0.998258457449844	0.99997063248461	0.0798975084575846	0.116746795794941	0.270819168861666	0.473783219066964	alt	alt	alt|ref	0.32361787781689	0.270819168861666	0.473783219066964	0.416018354860632	0.99997063248461	chr2_85561615_C_A_b38
chr16	1414634	1414635	1	rs111437424	A	C	11	11	0.748505118546727	0.486538906354761	0.503694493782537	0.0382628785979545	0.0374054508354516	0.71193871927995	0.530254604710989	0.510581152439437	0.037984936868893	0.0373603224321871	0.998258457449844	0.99997063248461	0.0499937844970179	0.083976366928325	-0.0545449609456514	-0.0955727870049768	alt	alt	alt|ref	-0.112597081772113	-0.0545449609456514	-0.0955727870049768	0.71193871927995	0.99997063248461	chr16_1414635_A_C_b38
chr19	49085488	49085489	1	rs11539822	C	T	26	20	0.759411219714607	0.561164173323055	0.567539641462366	0.0138711068834556	0.0155230156716902	0.768696236754281	0.459911426671641	0.453866452581895	0.0136942635730917	0.0153295621737027	0.998258457449844	0.99997063248461	0.0162982599504629	0.0309329663470326	-0.019088186665291	-0.0302185740533285	ref	ref	ref|alt	-0.0669739240654717	0.0162982599504629	0.0309329663470326	0.759411219714607	0.998258457449844	chr19_49085489_C_T_b38
chr6	145735544	145735545	1	rs111332144	C	T	10	18	0.0934672165812715	0.435436207409965	0.508005399268929	0.0357432718852731	0.0243747950815884	0.0894271251031789	0.590454114382672	0.517344279953936	0.0354719804282828	0.0243857067865552	0.992701895847554	0.98294056363715	0.222382455021295	0.359968097163333	-0.190700270288166	-0.354954925040714	alt	alt	alt|ref	-0.421569822814148	-0.190700270288166	-0.354954925040714	0.0894271251031789	0.98294056363715	chr6_145735545_C_T_b38
chr8	11704218	11704219	1	rs61277615	C	T	18	8	0.905907275539551	0.548358354781658	0.544976133239215	0.0157862990604958	0.0238650982759299	0.868641217490533	0.476575314417557	0.481292420841394	0.0157313477212542	0.0237914026759548	0.998258457449844	0.99997063248461	-0.00892595974090693	-0.016386786664886	0.0142094796782553	0.0232623394715377	ref	ref	alt|ref	0.0215464846209855	0.0142094796782553	0.0232623394715377	0.868641217490533	0.99997063248461	chr8_11704219_C_T_b38
chr12	57610138	57610139	1	rs10437954	G	A	2	4	0.825134954905232	0.641506605327704	0.611791196431157	0.114673816046327	0.0702711906489827	0.425292905382135	0.243534824100456	0.368139204210872	0.136783916129534	0.0756056336933008	0.998258457449844	0.99997063248461	-0.0684247733095599	-0.148057886741105	0.596123310401523	0.776110699331887	ref	ref	alt|ref	0.239810359698829	0.596123310401523	0.776110699331887	0.425292905382135	0.99997063248461	chr12_57610139_G_A_b38
chr1	247078729	247078730	1	rs3806269	C	T	13	11	0.233327512407779	0.40500893214437	0.482142166447696	0.0471143092110035	0.0443699850598401	0.563340301191818	0.536537751081788	0.500048567098195	0.0452389845827688	0.0440499406144098	0.998258457449844	0.99997063248461	0.251504882434551	0.39035052387141	-0.101611460238872	-0.177397485915137	alt	alt	ref|alt	-0.221339500502972	0.251504882434551	0.39035052387141	0.233327512407779	0.998258457449844	chr1_247078730_C_T_b38
chr1	115768576	115768577	1	rs4074537	T	C	4	9	0.272124900986738	0.596477939758122	0.509515967594718	0.0714148228843349	0.0342130760772409	0.0893241856900912	0.378961851886482	0.518214922889567	0.0745815560298923	0.0339931680139936	0.998258457449844	0.98294056363715	-0.227341422665524	-0.422502988992855	0.451497933881233	0.705392327565108	ref	alt	alt|ref	0.557582706513528	0.451497933881233	0.705392327565108	0.0893241856900912	0.98294056363715	chr1_115768577_T_C_b38
chr10	93482241	93482242	1	rs947597	A	C	4	5	0.688549145012681	0.476657704629602	0.515498951045603	0.0737330083529434	0.0628784143153991	0.691818920756696	0.506726243992341	0.468444635598242	0.0724394150005292	0.0638708185775054	0.998258457449844	0.99997063248461	0.113015875834388	0.190132013920559	-0.113328000666893	-0.188071053400949	alt	ref	ref|alt	-0.043995985243971	0.113015875834388	0.190132013920559	0.688549145012681	0.998258457449844	chr10_93482242_A_C_b38
chr1	171841541	171841542	1	rs114247451	G	A	7	13	0.410077411302291	0.514120810811938	0.561753103755259	0.047648565966599	0.0327587713645078	0.4331137483916	0.498969743702182	0.453990225020316	0.0472039724799112	0.0326246288555728	0.998258457449844	0.99997063248461	0.127828779170634	0.231006348632582	-0.136291101921863	-0.222261489326343	ref	ref	ref|alt	-0.310237342288446	0.127828779170634	0.231006348632582	0.410077411302291	0.998258457449844	chr1_171841542_G_A_b38
chr6	95577507	95577508	1	rs7755854	G	T	4	8	0.644535683395219	0.408795090315948	0.480562680918681	0.136196906245935	0.0751503515351808	0.312306797418246	0.149608691867073	0.314816818798675	0.141167827491884	0.082502962637721	0.998258457449844	0.99997063248461	0.233346747955286	0.362763275146582	1.07331862315344	1.28932900888821	ref	ref	alt|ref	-0.0328793007292242	1.07331862315344	1.28932900888821	0.312306797418246	0.99997063248461	chr6_95577508_G_T_b38
chr7	140062914	140062915	1	rs150942859	G	C	3	4	0.507655792200111	0.522511519982144	0.454943056855887	0.084148387301735	0.0576305399641307	0.2885800980283	0.460881022235365	0.569119223341574	0.0847756414884776	0.056705087864022	0.998258457449844	0.99997063248461	-0.199776864049254	-0.332127102075079	0.304336547880051	0.528441400842565	ref	alt	alt|ref	0.4025854481206	0.304336547880051	0.528441400842565	0.2885800980283	0.99997063248461	chr7_140062915_G_C_b38
chr11	95923946	95923947	1	rs3824874	T	G	9	6	0.85786971936171	0.483192965254731	0.496449112253236	0.0473088085677865	0.0569294996977578	0.834023799045416	0.507938592514358	0.492613965773964	0.0462831119429348	0.0566246814442602	0.998258457449844	0.99997063248461	0.0390463933120313	0.0650311827419825	-0.0441965629007991	-0.0748651648306365	alt	ref	alt|ref	-0.0696107181893749	-0.0441965629007991	-0.0748651648306365	0.834023799045416	0.99997063248461	chr11_95923947_T_G_b38
chr9	70413607	70413608	1		G	C	6	8	0.477279718164398	0.402461601347161	0.478139019093728	0.0826230707905954	0.0671754007331674	0.862948385735424	0.428090311943227	0.409284236027456	0.0835252286767711	0.069944488243838	0.998258457449844	0.99997063248461	0.248579000298489	0.383996315256763	-0.0648120853822385	-0.0971659553728659	alt	ref	ref|alt	-0.193268075507265	0.248579000298489	0.383996315256763	0.477279718164398	0.998258457449844	chr9_70413608_G_C_b38
chr11	122655792	122655793	1	rs7127978	A	C	5	5	0.501501798943056	0.480119478220359	0.415042497996264	0.0804047249275366	0.0539408959563144	0.083691206313449	0.407223077132631	0.5763317700501	0.0811816487984365	0.0544839833380872	0.998258457449844	0.969252801014544	-0.210134398832446	-0.328074577911101	0.501080229330517	0.836947701114337	ref	alt	alt|ref	0.342359933773872	0.501080229330517	0.836947701114337	0.083691206313449	0.969252801014544	chr11_122655793_A_C_b38
chr22	42636735	42636736	1	rs5996200	C	T	2	3	0.292771739908051	0.197466883824376	0.435693705062525	0.186645747409951	0.128209478306705	0.599517522510636	0.479213445629685	0.365892491163622	0.17045478311453	0.132360810253021	0.998258457449844	0.99997063248461	1.14170354276751	1.49387948296685	-0.389248578377095	-0.586126817435902	alt	ref	ref|alt	-0.54202329412175	1.14170354276751	1.49387948296685	0.292771739908051	0.998258457449844	chr22_42636736_C_T_b38
chr10	100987605	100987606	1	rs3740484	G	T	22	12	0.584812248638526	0.552444669395658	0.533424026426259	0.0218580209543154	0.0270953609955873	0.594458717649768	0.475496122687153	0.493903738705354	0.0217533092609215	0.0268751274570944	0.998258457449844	0.99997063248461	-0.0505471692263758	-0.0921678610524826	0.0547963124907871	0.0905222417910725	ref	ref	ref|alt	0.110815670634649	-0.0505471692263758	-0.0921678610524826	0.584812248638526	0.998258457449844	chr10_100987606_G_T_b38
chr2	178589666	178589667	1	rs1560221	A	G	26	20	0.757990146044503	0.524107627132697	0.513428514633509	0.023720074434092	0.0252703616957254	0.471150967065535	0.490496459814798	0.51555042488246	0.0237867212585439	0.0253573280833114	0.998258457449844	0.99997063248461	-0.0296996820157539	-0.0518917896644412	0.0718708176541957	0.12229426885482	ref	alt	alt|ref	0.124889040787933	0.0718708176541957	0.12229426885482	0.471150967065535	0.99997063248461	chr2_178589667_A_G_b38
chr2	70293713	70293714	1	rs15656	C	T	6	12	0.762953408334664	0.531138124897289	0.52090580981989	0.0279767178079379	0.0191909673186981	0.640447204226217	0.490313169557418	0.506127173413493	0.0279023847195539	0.0191780012796917	0.998258457449844	0.99997063248461	-0.028064561269551	-0.0496535628624289	0.0457964209577963	0.0773148521237735	ref	ref	alt|ref	0.0751705312013026	0.0457964209577963	0.0773148521237735	0.640447204226217	0.99997063248461	chr2_70293714_C_T_b38
chr6	29749027	29749028	1	rs114419664	G	C	5	16	0.000574302070049762	0.336671601848329	0.57922197411565	0.0650263188577384	0.0270750935536378	0.00461327827083524	0.63399862387137	0.445154265738738	0.0609739310419504	0.0269443135504089	0.0567738617820622	0.253533932622404	0.782774300017981	1.23793904886496	-0.510174328237071	-0.926227353751896	alt	ref	ref|alt	-1.08619542160341	0.782774300017981	1.23793904886496	0.000574302070049762	0.0567738617820622	chr6_29749028_G_C_b38
chr1	116910246	116910247	1	rs77292583	C	G	2	9	0.353365265950833	0.467819210548427	0.54692166820609	0.0795112088809929	0.0307001651268433	0.334452806153508	0.562165153645174	0.480593984274073	0.0788468565677462	0.0304257330528905	0.998258457449844	0.99997063248461	0.225383114818808	0.386301347825763	-0.226175439658219	-0.397019544733986	alt	ref	alt|ref	-0.480575311874344	-0.226175439658219	-0.397019544733986	0.334452806153508	0.99997063248461	chr1_116910247_C_G_b38
chr21	33403414	33403415	1	rs17882748	T	C	13	10	0.587027840367107	0.550113743377992	0.518311194625254	0.0406560008183478	0.0421361697656158	0.415414831958789	0.432363496621027	0.480751086504059	0.0415759145907741	0.0424449330019351	0.998258457449844	0.99997063248461	-0.0859113922091086	-0.15421487799482	0.153045393033894	0.24214327774895	ref	ref	alt|ref	0.178551935094936	0.153045393033894	0.24214327774895	0.415414831958789	0.99997063248461	chr21_33403415_T_C_b38
chr1	56674396	56674397	1	rs55717918	A	G	2	5	0.0197974344808434	0.606196860378576	0.255566217293985	0.116647299440904	0.0950579468243602	0.0751588648369921	0.303597788178578	0.584086943645159	0.134989526139726	0.0813808507276048	0.567448358729027	0.941120298227662	-1.24608923774545	-1.88286200514499	0.944021855708577	1.45947300040569	ref	alt	ref|alt	1.31636087161554	-1.24608923774545	-1.88286200514499	0.0197974344808434	0.567448358729027	chr1_56674397_A_G_b38
chr7	100875203	100875204	1	rs7789085	C	T	16	11	0.956080411317315	0.513793649641006	0.511877513480528	0.0226830011252437	0.0263821234231943	0.940305237353694	0.511999672284436	0.514607134528582	0.0226634570333775	0.0264334894987737	0.998258457449844	0.99997063248461	-0.00539042814459967	-0.00932367646537424	0.00732857197727632	0.0126860544399502	ref	alt	alt|ref	0.0466565720019522	0.00732857197727632	0.0126860544399502	0.940305237353694	0.99997063248461	chr7_100875204_C_T_b38
chr16	68311041	68311042	1	rs3743741	G	C	25	31	0.557011961431361	0.539365903995422	0.554693853230019	0.0195887461468769	0.0172474051784218	0.581596613187638	0.485585877585135	0.471401464155444	0.0193261912353857	0.017002125130036	0.998258457449844	0.99997063248461	0.040427413990166	0.0742694079387055	-0.0427702243927179	-0.0699708299882242	ref	ref	ref|alt	-0.0871559195284284	0.040427413990166	0.0742694079387055	0.557011961431361	0.998258457449844	chr16_68311042_G_C_b38
chr21	46459071	46459072	1	rs114484890	G	A	6	5	0.918680558716663	0.524607396713677	0.530975414203092	0.044856408783232	0.0433391477396331	0.880923855803689	0.493970978597608	0.484604236064975	0.0453422784039898	0.0430576875353679	0.998258457449844	0.99997063248461	0.0174069122953405	0.0308927193597357	-0.0276192683355323	-0.045960325341877	ref	ref	alt|ref	-0.168206036236689	-0.0276192683355323	-0.045960325341877	0.880923855803689	0.99997063248461	chr21_46459072_G_A_b38
chr13	30906285	30906286	1	rs35653334	T	C	6	14	0.193408594804828	0.39784341838569	0.446069226169369	0.0293081528548156	0.022715961176885	0.21933372704546	0.626061730294284	0.57952090134549	0.0300151509886463	0.0231251429255181	0.998258457449844	0.99997063248461	0.165066889223687	0.24854468110602	-0.1114442200353	-0.228748262749558	alt	alt	ref|alt	-0.245471636762644	0.165066889223687	0.24854468110602	0.193408594804828	0.998258457449844	chr13_30906286_T_C_b38
chr19	3500642	3500643	1	rs4807481	C	T	26	21	0.517454924675131	0.539849290731122	0.557268497989576	0.0184394603843585	0.0196016300574146	0.606608322216742	0.482155217466556	0.468430033092676	0.0183012588203194	0.0193791052648695	0.998258457449844	0.99997063248461	0.0458158936158396	0.0844064622574999	-0.0416640835001598	-0.0678233633463182	ref	ref	ref|alt	-0.104953370106067	0.0458158936158396	0.0844064622574999	0.517454924675131	0.998258457449844	chr19_3500643_C_T_b38
chr22	24270866	24270867	1	rs5760299	C	G	14	12	0.578631577850565	0.408789298107615	0.42502607111462	0.0198935878558875	0.02142291187131	0.594721493119953	0.612305385729815	0.596007261260217	0.0209559005948801	0.0223464893168629	0.998258457449844	0.99997063248461	0.0561939111707839	0.0840416839234885	-0.0389214654385311	-0.0801004167291689	alt	alt	ref|alt	-0.0980591487202226	0.0561939111707839	0.0840416839234885	0.578631577850565	0.998258457449844	chr22_24270867_C_G_b38
chr12	14567431	14567432	1	rs10846023	C	T	13	16	0.903985807608818	0.435269462210644	0.427710145234864	0.0488567098984113	0.0392441526379743	0.527680205426808	0.488351343958266	0.527377635706908	0.0483625248254483	0.0384656663419997	0.998258457449844	0.99997063248461	-0.025275378387176	-0.0385722874026987	0.110916925646655	0.190258411006679	alt	alt	alt|ref	0.183037902899087	0.110916925646655	0.190258411006679	0.527680205426808	0.99997063248461	chr12_14567432_C_T_b38
chr17	73645213	73645214	1	rs78663302	G	A	15	9	0.207459425273475	0.5313220988612	0.436332368110306	0.0428889303249377	0.0619575956990835	0.444624686446958	0.398240565337996	0.456284895894932	0.0448631939616877	0.0612636511086094	0.998258457449844	0.99997063248461	-0.284159218909535	-0.468708236988326	0.19629471450181	0.297727065764186	ref	alt	ref|alt	0.363575232437994	-0.284159218909535	-0.468708236988326	0.207459425273475	0.998258457449844	chr17_73645214_G_A_b38
chr22	43089378	43089379	1	rs6003048	T	G	18	16	0.340678053655886	0.533442978536008	0.502281889978969	0.0231924869580521	0.0230575414841664	0.335744698766641	0.493243591021606	0.524683379274274	0.0230357384981722	0.0231538506058185	0.998258457449844	0.99997063248461	-0.0868368060348272	-0.151490433338049	0.0891467841849216	0.153196064731919	ref	alt	alt|ref	0.190897317732629	0.0891467841849216	0.153196064731919	0.335744698766641	0.99997063248461	chr22_43089379_T_G_b38
chr9	133460037	133460038	1	rs2301614	G	A	18	21	0.197641743174237	0.580216263510475	0.534321972427934	0.0259819601884116	0.0243721607051533	0.170081224667565	0.446172317841648	0.494830843555295	0.0257763100085774	0.0243614663610049	0.998258457449844	0.99997063248461	-0.118881389972104	-0.222636191796136	0.149334422187049	0.241294681070415	ref	ref	alt|ref	0.351638450264631	0.149334422187049	0.241294681070415	0.170081224667565	0.99997063248461	chr9_133460038_G_A_b38
chr20	49983023	49983024	1	rs4647955	G	C	2	7	0.525724467258195	0.389943005579533	0.483448908448897	0.139046377737416	0.0487923714347425	0.816934479104939	0.497078106057748	0.528924687341931	0.128661606046493	0.0487068911921918	0.998258457449844	0.99997063248461	0.310100157966681	0.476478341795637	0.0895897533686126	0.155006650257997	alt	alt	ref|alt	-0.201395038568676	0.310100157966681	0.476478341795637	0.525724467258195	0.998258457449844	chr20_49983024_G_C_b38
chr14	23386110	23386111	1	rs382872	G	A	6	3	0.792000432370974	0.556483127182444	0.575919733481414	0.0371713289106186	0.0636434082063437	0.520585516875987	0.464285305075946	0.41812588437023	0.0370327068150928	0.0615708943068652	0.998258457449844	0.99997063248461	0.0495298107329866	0.0943429113010494	-0.151074262240516	-0.233726656640698	ref	ref	alt|ref	-0.135993598700911	-0.151074262240516	-0.233726656640698	0.520585516875987	0.99997063248461	chr14_23386111_G_A_b38
chr6	46170877	46170878	1	rs3822892	G	T	3	3	0.243711251106218	0.47533780502276	0.634420449516354	0.115591123065026	0.0725307880073989	0.999836499945883	0.370591596335337	0.370563307294807	0.115827747145083	0.0751138032971093	0.998258457449844	0.99997063248461	0.416486126720229	0.777756840188175	-0.000110132060932022	-0.000155076495502948	ref	ref	ref|alt	-0.734209722171673	0.416486126720229	0.777756840188175	0.243711251106218	0.998258457449844	chr6_46170878_G_T_b38
chr19	55537082	55537083	1	rs12978237	C	T	26	20	0.0434141790235779	0.543880025576389	0.492311013767492	0.0156389465160754	0.0201830534469084	0.0980499620789745	0.474941057838633	0.517142073902375	0.0155288543745065	0.0202372175555766	0.802665203016074	0.98294056363715	-0.14371842738236	-0.250831578929296	0.122812205002331	0.206600270559509	ref	alt	ref|alt	0.31138297488222	-0.14371842738236	-0.250831578929296	0.0434141790235779	0.802665203016074	chr19_55537083_C_T_b38
chr5	73863061	73863062	1	rs34445952	T	G	8	7	0.366842017718173	0.473165718402438	0.372046386739544	0.0695736225762245	0.0878403753624479	0.765854205162556	0.369227411595517	0.403030239813866	0.0734226785602891	0.0865627232081159	0.998258457449844	0.99997063248461	-0.346863044198171	-0.522443300785286	0.126378426616621	0.18145736631839	ref	alt	ref|alt	0.277664583136063	-0.346863044198171	-0.522443300785286	0.366842017718173	0.998258457449844	chr5_73863062_T_G_b38
chr10	114631979	114631980	1	rs11196817	A	C	4	12	0.700311393609319	0.48666480025815	0.469605130211849	0.0380166398482412	0.0227860415288187	0.740500704811373	0.536552595556438	0.551364679694252	0.0382216274162934	0.0232233411066669	0.998258457449844	0.99997063248461	-0.051480261112739	-0.084172984998797	0.0392872535029667	0.0717698037920766	alt	alt	ref|alt	0.0870020102008173	-0.051480261112739	-0.084172984998797	0.700311393609319	0.998258457449844	chr10_114631980_A_C_b38
chr3	44338767	44338768	1	rs11540403	T	C	3	15	0.85368656566613	0.477221812162785	0.488557997588876	0.0562385826333609	0.0248161860596322	0.813153256696014	0.553016346383263	0.538271759385179	0.0571156370695554	0.0250859090040691	0.998258457449844	0.99997063248461	0.0338698521007526	0.0557929194771216	-0.0389873892745408	-0.0714418586525276	alt	alt	alt|ref	-0.0843566783192914	-0.0389873892745408	-0.0714418586525276	0.813153256696014	0.99997063248461	chr3_44338768_T_C_b38
chr7	45157833	45157834	1	rs67477213	G	A	14	23	0.348039947856596	0.511270413185425	0.48773860015687	0.0200251842410891	0.0150939384454566	0.355180251387854	0.508896858075892	0.532105324478807	0.0199898054173747	0.0151818530221763	0.998258457449844	0.99997063248461	-0.0679783874914025	-0.115004084495904	0.0643385556733559	0.112749508141427	ref	alt	ref|alt	0.133128354842961	-0.0679783874914025	-0.115004084495904	0.348039947856596	0.998258457449844	chr7_45157834_G_A_b38
chr7	128847838	128847839	1	rs2291568	G	A	7	5	0.513020987169443	0.425977443068441	0.35223848928877	0.0652495184703218	0.0919224703291442	0.84655751816089	0.489990687283057	0.510552951815536	0.0647057867800027	0.0842847764063876	0.998258457449844	0.99997063248461	-0.274224475097861	-0.395078371343672	0.0593062676974917	0.10045897267189	alt	alt	ref|alt	0.260234587631961	-0.274224475097861	-0.395078371343672	0.513020987169443	0.998258457449844	chr7_128847839_G_A_b38
chr15	59657425	59657426	1	rs7164756	T	G	26	25	0.912401737216356	0.499766952599926	0.503544333854695	0.0251954339523019	0.0233282564395418	0.828303402594728	0.50970738250287	0.517122577786353	0.0250368297409977	0.0232842436065638	0.998258457449844	0.99997063248461	0.010863298412444	0.0184431963066526	0.0208370457508283	0.0360765999737621	alt	alt	alt|ref	0.034092126868736	0.0208370457508283	0.0360765999737621	0.828303402594728	0.99997063248461	chr15_59657426_T_G_b38
chr16	88706519	88706520	1	rs880234	C	T	10	11	0.452193340511551	0.489725163003751	0.52314902021787	0.0339807446368194	0.0286714919449912	0.489627202746993	0.535179658822375	0.504345434376966	0.0341780399585115	0.0286985124148627	0.998258457449844	0.99997063248461	0.0952496337124151	0.162995079629992	-0.0856110853523174	-0.14983936130287	alt	ref	ref|alt	-0.169190409629912	0.0952496337124151	0.162995079629992	0.452193340511551	0.998258457449844	chr16_88706520_C_T_b38
chr1	39883458	39883459	1	rs3845570	G	A	20	12	0.593704683321658	0.503262317597296	0.486303509370012	0.0201082783516531	0.0246214822846107	0.605091148014004	0.522480665769846	0.539021722386752	0.0202291851674862	0.0247799726091855	0.998258457449844	0.99997063248461	-0.0494535755560259	-0.0830240966970188	0.0449657625424343	0.0802194904361906	alt	alt	ref|alt	0.0699234074321151	-0.0494535755560259	-0.0830240966970188	0.593704683321658	0.998258457449844	chr1_39883459_G_A_b38
chr2	178724513	178724514	1	rs17355446	G	A	3	2	0.989794554294398	0.573449540405926	0.575418458092855	0.0919667789037538	0.123436682955462	0.787773559233576	0.364962278758787	0.319162205875821	0.0985037499805275	0.138715423077487	0.998258457449844	0.99997063248461	0.0049449554997324	0.00957154971913177	-0.193457537180548	-0.263097226524471	ref	ref	alt|ref	-0.00209482724454446	-0.193457537180548	-0.263097226524471	0.787773559233576	0.99997063248461	chr2_178724514_G_A_b38
chr1	30908734	30908735	1	rs183159929	T	A	4	3	0.785241310857469	0.519668742433465	0.50081397862686	0.0495254364980525	0.048320859599726	0.825265759121495	0.50909556486225	0.524470470505012	0.0499121058368367	0.0485642940234119	0.998258457449844	0.99997063248461	-0.0533174538511098	-0.0918202826482887	0.0429250491977463	0.0747455428835582	ref	alt	ref|alt	0.141621047380033	-0.0533174538511098	-0.0918202826482887	0.785241310857469	0.998258457449844	chr1_30908735_T_A_b38
chr17	1031743	1031744	1		C	G	2	4	0.667404433025371	0.605586890631659	0.53438954894237	0.130004266619054	0.102716483088532	0.88835876897493	0.223816673379221	0.25091171549778	0.152875287053473	0.117822586616245	0.998258457449844	0.99997063248461	-0.180442181799115	-0.346392663454416	0.164862319331168	0.200394210857596	ref	ref	ref|alt	0.234543171403007	-0.180442181799115	-0.346392663454416	0.667404433025371	0.998258457449844	chr17_1031744_C_G_b38
chr19	36489685	36489686	1	rs45573837	T	C	5	5	0.737086266480186	0.468309110452519	0.418310015149454	0.0872285300189182	0.120715997929075	0.0719198434862267	0.388884431755415	0.108929329859317	0.0899668697114187	0.126908672840162	0.998258457449844	0.941120298227662	-0.162888565097563	-0.252763913040339	-1.83594901995026	-2.21308667246075	ref	ref	alt|ref	-0.179997464724168	-1.83594901995026	-2.21308667246075	0.0719198434862267	0.941120298227662	chr19_36489686_T_C_b38
chr17	6641033	6641034	1	rs111501451	C	G	4	4	0.268315989668725	0.48673838539333	0.541964679610088	0.0354266030317531	0.0351286616545456	0.274609928244672	0.530719956792762	0.476176372883924	0.0357377348237864	0.0348616067841487	0.998258457449844	0.99997063248461	0.155052279134958	0.268891664412778	-0.156454761639845	-0.266410102528322	alt	ref	ref|alt	-0.324346187366315	0.155052279134958	0.268891664412778	0.268315989668725	0.998258457449844	chr17_6641034_C_G_b38
chr19	44002777	44002778	1	rs369106	C	T	2	2	0.698737643735794	0.50672950372188	0.42275637115008	0.129440463120994	0.174130657251042	0.622427486190216	0.399143655520145	0.287187128335878	0.13557475877622	0.182519776531732	0.998258457449844	0.99997063248461	-0.2613893335712	-0.418596047104152	-0.474916989960749	-0.645780045368666	ref	ref	alt|ref	0.118445995515781	-0.474916989960749	-0.645780045368666	0.622427486190216	0.99997063248461	chr19_44002778_C_T_b38
chr12	6970653	6970654	1	rs78952305	G	A	14	4	0.780345146913039	0.543250962900203	0.532423743576056	0.0188582685512233	0.0339378792254836	0.72683321981422	0.476873599414878	0.490387186238373	0.0187023482788193	0.0338615106422394	0.998258457449844	0.99997063248461	-0.0290439165065928	-0.052472280178806	0.0403143673274191	0.0664862372247038	ref	ref	alt|ref	0.0668556152746718	0.0403143673274191	0.0664862372247038	0.72683321981422	0.99997063248461	chr12_6970654_G_A_b38
chr5	37371090	37371091	1		G	A	4	4	0.15624593434466	0.570835321128983	0.475964007783935	0.049592867740429	0.0449223976736224	0.171022001675916	0.459528009208437	0.550881982395356	0.0488492775378428	0.0454661718143045	0.998258457449844	0.99997063248461	-0.262222124472726	-0.46194178176793	0.261590478167686	0.446747594332937	ref	alt	ref|alt	0.524044784378173	-0.262222124472726	-0.46194178176793	0.15624593434466	0.998258457449844	chr5_37371091_G_A_b38
chr6	24720811	24720812	1	rs3813685	G	C	14	15	0.842586215742429	0.526429980386729	0.519880810628502	0.0240900597606658	0.0225228480620802	0.801145137280347	0.497762405345425	0.506033971890411	0.0239259657398469	0.0224965361173677	0.998258457449844	0.99997063248461	-0.0180607486976101	-0.0317953545814192	0.0237769699451841	0.0403835279779871	ref	ref	alt|ref	0.105513500051795	0.0237769699451841	0.0403835279779871	0.801145137280347	0.99997063248461	chr6_24720812_G_C_b38
chr21	33229999	33230000	1	rs17860115	C	A	23	21	0.319222529898006	0.472573641223143	0.444860505004431	0.0202605090976451	0.0190688894005593	0.37204864066876	0.552222259528655	0.57744382469293	0.0205174684538226	0.0194261523358893	0.998258457449844	0.99997063248461	-0.087186141416534	-0.138396314525977	0.0644315613577927	0.122406158382086	alt	alt	ref|alt	0.0776710454612738	-0.087186141416534	-0.138396314525977	0.319222529898006	0.998258457449844	chr21_33230000_C_A_b38
chr19	12791562	12791563	1	rs17886698	A	G	3	3	0.740863011026146	0.442977112358657	0.484406385842081	0.0901588772100634	0.086975947725455	0.804984702059922	0.527600129561744	0.497218107735702	0.0884024016240832	0.0855987538703172	0.998258457449844	0.99997063248461	0.128985724081777	0.206273168358476	-0.0855660813188358	-0.147896733531883	alt	alt	ref|alt	-0.0921340020129967	0.128985724081777	0.206273168358476	0.740863011026146	0.998258457449844	chr19_12791563_A_G_b38
chr11	5227012	5227013	1	rs713040	A	G	17	15	0.711810602351844	0.460672559784118	0.470102673535231	0.0179146080125504	0.0181842082866589	0.766650808290529	0.56572700989225	0.558122179722144	0.0179327702658553	0.0183063888609884	0.998258457449844	0.99997063248461	0.0292342197767363	0.0468738378692487	-0.0195250721131538	-0.0368851454460355	alt	alt	ref|alt	-0.0171682491200362	0.0292342197767363	0.0468738378692487	0.711810602351844	0.998258457449844	chr11_5227013_A_G_b38
chr12	6451406	6451407	1	rs1059501	G	T	17	4	0.561455637526437	0.423468044172109	0.480865510603128	0.0466931026802563	0.0871212638644905	0.810105018302989	0.457405760308854	0.433381971102553	0.0459784713733036	0.0887783620316393	0.998258457449844	0.99997063248461	0.183380349936897	0.288248137477751	-0.0778353964718719	-0.121159018762368	alt	ref	ref|alt	-0.182428682825763	0.183380349936897	0.288248137477751	0.561455637526437	0.998258457449844	chr12_6451407_G_T_b38
chr2	20449199	20449200	1	rs77112597	T	C	2	4	0.915261942541778	0.467980760964612	0.479727554147617	0.0883383163734436	0.0662125734857939	0.706409546760168	0.547686400273633	0.506942384850291	0.0856207334290209	0.0660972245273053	0.998258457449844	0.99997063248461	0.0357660853357578	0.0580931289225589	-0.111528265932523	-0.197778555610929	alt	alt	alt|ref	0.0700648511847518	-0.111528265932523	-0.197778555610929	0.706409546760168	0.99997063248461	chr2_20449200_T_C_b38
chr17	47189212	47189213	1		C	G	4	2	0.478402777045395	0.503905762488337	0.408874203081354	0.0445466459331509	0.126442298802631	0.850132781739478	0.522683751682428	0.498560645627048	0.0446682448335797	0.119600827729593	0.998258457449844	0.99997063248461	-0.301496912135352	-0.476759857576092	-0.0681693051288155	-0.117472711168555	alt	alt	ref|alt	0.337590154865765	-0.301496912135352	-0.476759857576092	0.478402777045395	0.998258457449844	chr17_47189213_C_G_b38
chr10	90921060	90921061	1	rs114144205	G	A	4	5	0.856631356879857	0.505060193785824	0.512878375823363	0.0322506443984804	0.0288547642177836	0.856640603274772	0.530228529487413	0.522410814725367	0.0322508785265055	0.0288548551174658	0.998258457449844	0.99997063248461	0.0221614045906714	0.0380837226191751	-0.0214295347238341	-0.0379341091459282	alt	alt	ref|alt	-0.0450132264147547	0.0221614045906714	0.0380837226191751	0.856631356879857	0.998258457449844	chr10_90921061_G_A_b38
chr1	178869249	178869250	1	rs73039859	G	A	12	9	0.242575991188583	0.628253981242111	0.568333839018392	0.0321790258914531	0.0399221252422784	0.218830900056692	0.387229682661584	0.450920374968063	0.032149388310313	0.0406109848925385	0.998258457449844	0.99997063248461	-0.144609291406051	-0.294050929577755	0.219683155004043	0.329429867012797	ref	ref	alt|ref	0.372806902741257	0.219683155004043	0.329429867012797	0.218830900056692	0.99997063248461	chr1_178869250_G_A_b38
chr20	47785453	47785454	1		C	T	10	18	0.240603530634797	0.459987964178453	0.503252251888328	0.0295348995521134	0.0220673261029065	0.263065270348255	0.561801937607001	0.520094968487108	0.030017995206949	0.0220830184202021	0.998258457449844	0.99997063248461	0.129685609940807	0.213194689630244	-0.11128651915202	-0.202203747053682	alt	alt	ref|alt	-0.165280933981528	0.129685609940807	0.213194689630244	0.240603530634797	0.998258457449844	chr20_47785454_C_T_b38
chr11	64185648	64185649	1	rs3751122	G	T	14	5	0.886168064481247	0.592563729551661	0.584557561987829	0.0285067170358091	0.0481161537586994	0.849763164288074	0.434078396657999	0.444499176762102	0.0283444965381455	0.04715004010448	0.998258457449844	0.99997063248461	-0.0196252271323704	-0.0390847662446386	0.0342251231997595	0.0528105907580817	ref	ref	alt|ref	-0.000616337688252699	0.0342251231997595	0.0528105907580817	0.849763164288074	0.99997063248461	chr11_64185649_G_T_b38
chr17	74776567	74776568	1	rs60256054	T	C	4	5	0.603941484982718	0.449062301638408	0.485176553199855	0.0539185568723444	0.0440409291333546	0.501605466093304	0.583016367950206	0.536110172518987	0.0537774542070666	0.0445044380139103	0.998258457449844	0.99997063248461	0.111594217695454	0.179391930191671	-0.121006877040701	-0.227606990950472	alt	alt	alt|ref	-0.121816355350161	-0.121006877040701	-0.227606990950472	0.501605466093304	0.99997063248461	chr17_74776568_T_C_b38
chr17	18781173	18781174	1	rs59588820	A	G	3	3	0.962818263327409	0.425260250134263	0.417201897654207	0.105426990437126	0.136990506247248	0.243714841008689	0.494961736365313	0.281069986279546	0.102558062379879	0.15214018478719	0.998258457449844	0.99997063248461	-0.0276002898692769	-0.0415237786766642	-0.816387594674362	-1.1695174133209	alt	ref	alt|ref	-0.408836176602893	-0.816387594674362	-1.1695174133209	0.243714841008689	0.99997063248461	chr17_18781174_A_G_b38
chr13	25287438	25287439	1	rs3809335	A	G	8	9	0.044427399933427	0.478093307022887	0.399975176989135	0.0296368973802624	0.0251409750379325	0.0559765632896477	0.546802387293742	0.622734434284708	0.0298503872157251	0.0262183217408293	0.804357162246447	0.869149828645653	-0.257381741954563	-0.396863945180573	0.187597514025504	0.370976417722229	alt	alt	ref|alt	0.444477724355199	-0.257381741954563	-0.396863945180573	0.044427399933427	0.804357162246447	chr13_25287439_A_G_b38
chr1	149198140	149198141	1		G	A	3	2	0.819360794260446	0.486117993793166	0.527992245532605	0.0810341236833174	0.164486216533135	0.0254721476613403	0.509356906829186	0.0600868975352096	0.0803942174596759	0.184321017454035	0.998258457449844	0.648101533543281	0.119210204425695	0.20420846921212	-3.08355457002712	-3.73362503117446	alt	ref	alt|ref	-0.579486686658846	-3.08355457002712	-3.73362503117446	0.0254721476613403	0.648101533543281	chr1_149198141_G_A_b38
chr3	182793562	182793563	1	rs10222374	C	T	27	6	0.960840642469324	0.531059879430389	0.533140412961439	0.0177925432264212	0.0384580952399394	0.969708889709738	0.486988702767878	0.485387778087043	0.0177041631479679	0.0382616378075078	0.998258457449844	0.99997063248461	0.00564100433579839	0.0100875476337187	-0.00475052251927854	-0.00786630557828971	ref	ref	ref|alt	-0.060387955911391	0.00564100433579839	0.0100875476337187	0.960840642469324	0.998258457449844	chr3_182793563_C_T_b38
chr7	157138979	157138980	1	rs117506586	C	T	8	16	0.579277385620989	0.506352626378067	0.490135695158105	0.0238781286676792	0.0168922910901383	0.59757761928954	0.517535241537138	0.533010109624603	0.0239229055483706	0.016942480447044	0.998258457449844	0.99997063248461	-0.0469612167508684	-0.0792843944101048	0.0425057906942597	0.0751060599344279	alt	alt	ref|alt	0.0892826844826635	-0.0469612167508684	-0.0792843944101048	0.579277385620989	0.998258457449844	chr7_157138980_C_T_b38
chr7	1504344	1504345	1	rs1369011	C	A	33	11	0.583213641914082	0.548121448644308	0.563356072306935	0.013636373627577	0.0241857543926763	0.662973444805337	0.47263778379944	0.460734416439184	0.013431534776004	0.0237823376438502	0.998258457449844	0.99997063248461	0.0395514837798785	0.0738468836312397	-0.0367995964616525	-0.0591201501806011	ref	ref	ref|alt	-0.0684359622335348	0.0395514837798785	0.0738468836312397	0.583213641914082	0.998258457449844	chr7_1504345_C_A_b38
chr9	125746783	125746784	1	rs140369825	G	A	6	8	0.571962732375256	0.392259181851488	0.359279992308691	0.0473128074115154	0.0341557608376684	0.403319076308312	0.61974852937284	0.669285736689242	0.0477584466396808	0.035110425461088	0.998258457449844	0.99997063248461	-0.126698621291611	-0.179542672170665	0.110939326121922	0.250517375058722	alt	alt	alt|ref	0.246533812207191	0.110939326121922	0.250517375058722	0.403319076308312	0.99997063248461	chr9_125746784_G_A_b38
chr6	31272077	31272078	1	rs7767581	C	G	4	2	0.0532251711798695	0.137237258481449	0.25175441180155	0.0217949641169597	0.0550855167706732	0.109296365855189	0.876809458491022	0.773077453213769	0.0261294948457869	0.0592734902130121	0.855163283000173	0.99997063248461	0.875344849254694	1.01775332906251	-0.181650398940986	-0.792526879928219	alt	alt	ref|alt	-1.10080981467853	0.875344849254694	1.01775332906251	0.0532251711798695	0.855163283000173	chr6_31272078_C_G_b38
chr7	29146639	29146640	1	rs245880	A	G	12	14	0.0854198406920886	0.46820465844378	0.531987404941646	0.0268386207190713	0.0255876122101898	0.0877017733666529	0.553210147157796	0.4896019048265	0.027269159894948	0.0253748787967815	0.991697859955277	0.978864954350384	0.184252800886372	0.312016311817148	-0.176218448170064	-0.309321091967816	alt	ref	ref|alt	-0.357416687561699	0.184252800886372	0.312016311817148	0.0854198406920886	0.991697859955277	chr7_29146640_A_G_b38
chr9	70413849	70413850	1	rs1056448	T	C	4	11	0.240628744690458	0.476096540557334	0.542226435411384	0.0459851361258767	0.0325798264400016	0.249272834006751	0.551599660132976	0.486320717024396	0.0463683350600342	0.0325627129460513	0.998258457449844	0.99997063248461	0.187641305325277	0.32257407357119	-0.181713516950563	-0.317626175424548	alt	ref	ref|alt	-0.389073375813079	0.187641305325277	0.32257407357119	0.240628744690458	0.998258457449844	chr9_70413850_T_C_b38
chr2	240586841	240586842	1	rs55650580	T	A	6	13	0.678282516625537	0.591701559835738	0.624481869053261	0.0681856159523834	0.0399464065509536	0.887655449110078	0.321122549623326	0.333536548253298	0.0763840629518133	0.0434418797553741	0.998258457449844	0.99997063248461	0.0777899875274565	0.161481610677865	0.0547208811918543	0.0731762049807618	ref	ref	ref|alt	-0.134567983534876	0.0777899875274565	0.161481610677865	0.678282516625537	0.998258457449844	chr2_240586842_T_A_b38
chr11	320605	320606	1		G	T	3	6	0.0403032667308534	0.147964448960869	0.487961383448629	0.156920223298924	0.0535365301416144	0.897075989884551	0.504062525648805	0.485801377204846	0.13043427708665	0.05399811117312	0.785054153752223	0.99997063248461	1.72151639467881	2.23074460206211	-0.0532361217835123	-0.0893958792641026	alt	ref	ref|alt	-0.384159241560462	1.72151639467881	2.23074460206211	0.0403032667308534	0.785054153752223	chr11_320606_G_T_b38
chr8	12951616	12951617	1	rs59255075	C	T	15	19	0.431428259780281	0.528480973655921	0.500310340932334	0.0270859967173791	0.0234188484317192	0.526888957266668	0.503262485201277	0.525938084394052	0.0270544325638382	0.0235004056011016	0.998258457449844	0.99997063248461	-0.0790282609581051	-0.137056030755916	0.0635819107580542	0.110305721296256	ref	alt	ref|alt	0.133717467972933	-0.0790282609581051	-0.137056030755916	0.431428259780281	0.998258457449844	chr8_12951617_C_T_b38
chr6	169702170	169702171	1	rs4716383	A	G	10	22	0.718963099464251	0.49105078312779	0.502516742244943	0.0262187149608119	0.0181071455698006	0.694741341260828	0.534832815920789	0.522257281277587	0.0263977493580383	0.018167704246719	0.998258457449844	0.99997063248461	0.0332994312331806	0.0560857691389951	-0.0343272866876907	-0.0610027522983998	alt	alt	alt|ref	-0.0603439062245147	-0.0343272866876907	-0.0610027522983998	0.694741341260828	0.99997063248461	chr6_169702171_A_G_b38
chr9	97633536	97633537	1	rs61739366	C	G	3	3	0.996370816861651	0.429187537263524	0.429904156212274	0.110144722436704	0.112650309695553	0.881039989093675	0.478563573540554	0.455325224280629	0.107114072777324	0.112425916724314	0.999163899838099	0.99997063248461	0.00240687426316399	0.00366309974402523	-0.0718132039928758	-0.115414716885018	alt	alt	alt|ref	-0.121948403805856	-0.0718132039928758	-0.115414716885018	0.881039989093675	0.99997063248461	chr9_97633537_C_G_b38
chr17	65560306	65560307	1	rs149385612	G	A	9	20	0.967886908193648	0.510985079680758	0.513007099620601	0.0450140717362193	0.0222790294142801	0.538163929131183	0.480875539109871	0.511865978909548	0.0451777826962653	0.0222111770489268	0.998258457449844	0.99997063248461	0.00569762541220686	0.00984108162195241	0.0901025790914043	0.151656241014184	ref	ref	alt|ref	0.0891518391407796	0.0901025790914043	0.151656241014184	0.538163929131183	0.99997063248461	chr17_65560307_G_A_b38
chr2	178717809	178717810	1	rs2627043	G	T	2	3	0.562976207717238	0.242699100906345	0.112046957111375	0.166693112158021	0.152423645004836	0.83206899131665	0.54525639682218	0.503819352144451	0.140393496610218	0.13592583365854	0.998258457449844	0.99997063248461	-1.11506529421459	-1.27422349282381	-0.114028252008595	-0.201234571191066	alt	alt	ref|alt	-0.0849379663429417	-1.11506529421459	-1.27422349282381	0.562976207717238	0.998258457449844	chr2_178717810_G_T_b38
chr22	46248270	46248271	1	rs9627281	A	G	2	12	0.691010986814679	0.470586553989306	0.433079199099841	0.0881749217373495	0.033606254858512	0.695425405086627	0.551422913050194	0.58825659190148	0.0879772527869101	0.0333401073689788	0.998258457449844	0.99997063248461	-0.119829218133494	-0.188279143097777	0.0932863658218154	0.178966550354319	alt	alt	ref|alt	0.149074714120256	-0.119829218133494	-0.188279143097777	0.691010986814679	0.998258457449844	chr22_46248271_A_G_b38
chr3	66998337	66998338	1	rs4856833	T	C	8	4	0.0933194888182114	0.576041017638104	0.446621904691589	0.047731926386594	0.0605742124632208	0.0398577171954184	0.41730383605024	0.575796562458363	0.0484010574286881	0.0600365820934518	0.992701895847554	0.772283128378427	-0.367117533759688	-0.633522307466154	0.464460993363438	0.781913738572337	ref	alt	alt|ref	0.89210372824979	0.464460993363438	0.781913738572337	0.0398577171954184	0.772283128378427	chr3_66998338_T_C_b38
chr1	16019239	16019240	1	rs1544131	C	T	3	3	0.14195494221142	0.569543562998286	0.320679871443295	0.100477124504469	0.136461671468758	0.444449525021272	0.330037184421139	0.460715275724046	0.112865271921683	0.128312386149672	0.998258457449844	0.99997063248461	-0.828672393391494	-1.28491875335735	0.481246855227067	0.698225390089477	ref	alt	ref|alt	0.742328510878975	-0.828672393391494	-1.28491875335735	0.14195494221142	0.998258457449844	chr1_16019240_C_T_b38
chr4	77157273	77157274	1	rs2306410	G	A	13	9	0.866486015447159	0.381932319656044	0.37639177060376	0.0226550377079913	0.0239331333379231	0.897052524634891	0.639762522899698	0.644251379937979	0.0236969354972374	0.0253397573109624	0.998258457449844	0.99997063248461	-0.0210819225771419	-0.0300062896870272	0.0100872399544668	0.0226263545292912	alt	alt	ref|alt	0.0550027342776742	-0.0210819225771419	-0.0300062896870272	0.866486015447159	0.998258457449844	chr4_77157274_G_A_b38
chr11	66049184	66049185	1	rs2430978	G	C	11	4	0.326501892645304	0.592173796004841	0.491651008744628	0.0475075342519672	0.09076967037666	0.588268136633289	0.341151778594452	0.399530916939339	0.0514993738672564	0.0947489971322151	0.998258457449844	0.99997063248461	-0.268386048983294	-0.48871313829908	0.227893409874416	0.320675446451373	ref	ref	ref|alt	0.420625744913199	-0.268386048983294	-0.48871313829908	0.326501892645304	0.998258457449844	chr11_66049185_G_C_b38
chr15	80695333	80695334	1	rs117959127	G	T	4	4	0.814381100575479	0.42439121079115	0.381784907402893	0.138691828836214	0.117037258520806	0.00134457941961343	7.08557488047651e-07	0.380947616055512	0	0.118812331204755	0.998258457449844	0.112295563941508	-0.152634706403664	-0.224042905037239	19.0362762869023	19.515840961495	ref	ref	alt|ref	0.366913031360567	19.0362762869023	19.515840961495	0.00134457941961343	0.112295563941508	chr15_80695334_G_T_b38
chr2	200963641	200963642	1	rs3087357	C	G	18	20	0.863652952576224	0.552397734154474	0.54781795754873	0.0200809885060552	0.0175497717893819	0.946106258364132	0.473124588940451	0.474902400190042	0.0197570836227526	0.0173594580190646	0.998258457449844	0.99997063248461	-0.0120108433458158	-0.0221906522468257	0.0054109060383043	0.00879086526485529	ref	ref	ref|alt	0.0205269279606885	-0.0120108433458158	-0.0221906522468257	0.863652952576224	0.998258457449844	chr2_200963642_C_G_b38
chr10	29736975	29736976	1	rs149861577	C	G	18	10	0.424551392943145	0.516324263919092	0.545929176090429	0.0224800292661974	0.0294801716040222	0.431211943450269	0.510881399299542	0.481744355980151	0.0224811816917932	0.0294088009657991	0.998258457449844	0.99997063248461	0.0804364040100978	0.143597933748254	-0.0847206452592777	-0.142584289763804	ref	ref	ref|alt	-0.246811978117313	0.0804364040100978	0.143597933748254	0.424551392943145	0.998258457449844	chr10_29736976_C_G_b38
chr6	132798617	132798618	1	rs12211701	C	G	14	13	0.456641708573276	0.483043450988518	0.51879455361585	0.0360868608073457	0.0316919479175818	0.83493878007657	0.517202526947032	0.507214511589934	0.0358277233102285	0.0318435157197818	0.998258457449844	0.99997063248461	0.10301036504609	0.174674889183092	-0.0281333017890835	-0.0486100110869599	alt	ref	ref|alt	-0.0921260630717685	0.10301036504609	0.174674889183092	0.456641708573276	0.998258457449844	chr6_132798618_C_G_b38
chr3	44712684	44712685	1	rs6771160	C	G	14	20	0.431682856637174	0.395816611020249	0.441624954859307	0.0457181407333942	0.0361071555499208	0.647155321718665	0.54053006464931	0.514898861218329	0.0434615239070798	0.0353108373211758	0.998258457449844	0.99997063248461	0.15798953819754	0.236836453671284	-0.07008578448292	-0.124369676647405	alt	alt	ref|alt	-0.19679820604316	0.15798953819754	0.236836453671284	0.431682856637174	0.998258457449844	chr3_44712685_C_G_b38
chr10	100999897	100999898	1	rs112191456	C	T	18	21	0.290688966773197	0.527328666923808	0.491431889243649	0.0260925325875832	0.0217572465753655	0.309653546614277	0.498100408419536	0.532761227064017	0.0261670274694204	0.0218914299386988	0.998258457449844	0.99997063248461	-0.101710949521942	-0.174909809605877	0.0970524967915556	0.168612161617656	ref	alt	ref|alt	0.218362354670605	-0.101710949521942	-0.174909809605877	0.290688966773197	0.998258457449844	chr10_100999898_C_T_b38
chr21	17512550	17512551	1	rs2849889	C	T	5	9	0.965670883000477	0.507822783920119	0.504899616832072	0.0546412481400815	0.0403416193035452	0.958592056177485	0.508031261781579	0.504482869818168	0.055161593781879	0.040347733523038	0.998258457449844	0.99997063248461	-0.00832854170225494	-0.0142502310677369	-0.0101119940688996	-0.0172987444815097	alt	ref	alt|ref	0.0153271153813879	-0.0101119940688996	-0.0172987444815097	0.958592056177485	0.99997063248461	chr21_17512551_C_T_b38
chr4	62930431	62930432	1	rs10015278	T	C	9	6	0.736522137435788	0.37367719034249	0.392660719957516	0.0375034025182317	0.0421523103124372	0.985294983946288	0.628436049779587	0.627385969946585	0.0381036876478493	0.0423565762141453	0.998258457449844	0.99997063248461	0.0714907816389698	0.102269109594409	-0.00241267519900989	-0.00523479721221665	alt	alt	ref|alt	0.041617283570995	0.0714907816389698	0.102269109594409	0.736522137435788	0.998258457449844	chr4_62930432_T_C_b38
chr19	36797551	36797552	1	rs826967	C	T	18	8	0.390669576760286	0.492451287984037	0.538562562796059	0.0312116966361867	0.0437195202329627	0.616478867301665	0.506692364341088	0.479735701679885	0.0309448750419219	0.0440367985393427	0.998258457449844	0.99997063248461	0.129132923044176	0.224379132890353	-0.0788702800206501	-0.13207424162019	alt	ref	ref|alt	-0.125363423366316	0.129132923044176	0.224379132890353	0.390669576760286	0.998258457449844	chr19_36797552_C_T_b38
chr1	108200269	108200270	1	rs554709	T	G	4	10	0.324099674662616	0.611705360737893	0.560060421171439	0.0435524162399792	0.0290910184359105	0.300596243825372	0.412914340443659	0.465464316747844	0.0418811187265299	0.0286894875895087	0.998258457449844	0.99997063248461	-0.127254441044498	-0.252127406701227	0.172828048739585	0.266600297318302	ref	ref	alt|ref	0.324549389289095	0.172828048739585	0.266600297318302	0.300596243825372	0.99997063248461	chr1_108200270_T_G_b38
chr22	50261238	50261239	1	rs2272857	A	G	3	4	0.639758786713441	0.446433468394513	0.532507019407252	0.158323360472423	0.0935642646981574	0.00342906017154426	7.08680139511953e-07	0.309828795208924	0	0.105873335897897	0.998258457449844	0.216356374509346	0.254355355064686	0.423352967784519	18.7379051838291	19.1087200644314	ref	ref	alt|ref	-0.0281996932142685	18.7379051838291	19.1087200644314	0.00342906017154426	0.216356374509346	chr22_50261239_A_G_b38
chr1	217630982	217630983	1	rs944730	G	A	16	15	0.946071365575049	0.446509438787169	0.451562494830644	0.0531277047696078	0.0525179028054239	0.711762402397519	0.371217809212151	0.399553219991137	0.0550174666835786	0.0534238385827365	0.998258457449844	0.99997063248461	0.0162349931078072	0.0254063566785233	0.106121755567483	0.15223266228059	ref	ref	alt|ref	0.0595132062222226	0.106121755567483	0.15223266228059	0.711762402397519	0.99997063248461	chr1_217630983_G_A_b38
chr12	62314037	62314038	1	rs12228015	G	A	8	5	0.0814260952344282	0.614787163195405	0.721466147697181	0.0397577990451568	0.0465569721669368	0.0976571862304752	0.390979155463949	0.291054935502136	0.0393022209563914	0.0457704447851186	0.98192449231396	0.98294056363715	0.230844661074667	0.55510106124651	-0.425800212219352	-0.577725758066394	ref	ref	ref|alt	-0.622128950721913	0.230844661074667	0.55510106124651	0.0814260952344282	0.98192449231396	chr12_62314038_G_A_b38
chr3	15427493	15427494	1	rs2290536	A	C	4	7	0.585869880677301	0.479273308759603	0.512855197984356	0.0485209430397085	0.0380114754243591	0.581239975424118	0.550667756100001	0.516510447058252	0.0490892335318893	0.0377517108580964	0.998258457449844	0.99997063248461	0.097702948862228	0.164366854399757	-0.0923846054691497	-0.165651734730218	alt	alt	alt|ref	-0.172403865443588	-0.0923846054691497	-0.165651734730218	0.581239975424118	0.99997063248461	chr3_15427494_A_C_b38
chr8	143580182	143580183	1	rs1062391	G	A	2	4	0.420449845850117	0.630117721675955	0.496688901750293	0.143753964799507	0.0822446663701137	1.10552083920408e-07	7.08680139511953e-07	0.436779717488526	0	0.0822797133193288	0.998258457449844	3.85214049662182e-05	-0.343278874259122	-0.651302550440636	19.2333398148315	19.8074235679559	ref	ref	alt|ref	0.535194663945699	19.2333398148315	19.8074235679559	1.10552083920408e-07	3.85214049662182e-05	chr8_143580183_G_A_b38
chr1	65149075	65149076	1	rs78994569	T	C	11	5	0.66909211296997	0.503932362485769	0.472190950754305	0.0371409713331767	0.0643131042059963	0.953693029313214	0.502634059416584	0.506947468613268	0.0369775158433776	0.0644215942737822	0.998258457449844	0.99997063248461	-0.0938597155346702	-0.155882001290179	0.0123278244491264	0.0210381556681143	ref	alt	ref|alt	0.100966188034613	-0.0938597155346702	-0.155882001290179	0.66909211296997	0.998258457449844	chr1_65149076_T_C_b38
chr6	133241317	133241318	1	rs498079	G	C	6	3	0.236910109651019	0.59124029896805	0.708984769738694	0.0631250319748242	0.0769792138376046	0.272055688562347	0.341985569159975	0.225266526161602	0.0681970518370124	0.0814994368935422	0.998258457449844	0.99997063248461	0.262010029126183	0.601761880997867	-0.602302498745305	-0.765594701772565	ref	ref	ref|alt	-0.567880676039691	0.262010029126183	0.601761880997867	0.236910109651019	0.998258457449844	chr6_133241318_G_C_b38
chr17	35373598	35373599	1	rs12944176	T	G	4	6	0.754991322709005	0.529130372268164	0.510997382656965	0.0461059132541851	0.0353639651154754	0.765881055318841	0.496918822512008	0.514191146813216	0.0460922331997591	0.0352168109168461	0.998258457449844	0.99997063248461	-0.0503073296641905	-0.088093914734781	0.0492945805339982	0.0842308839330685	ref	alt	ref|alt	0.149024875926703	-0.0503073296641905	-0.088093914734781	0.754991322709005	0.998258457449844	chr17_35373599_T_G_b38
chr2	178543985	178543986	1	rs62621236	A	G	13	7	0.910531939365529	0.495925469749277	0.489791136623114	0.0318817559348305	0.0443148056317342	0.908410099734781	0.532435623194611	0.538728152003864	0.0320003478312797	0.044358749603754	0.998258457449844	0.99997063248461	-0.0179566544266414	-0.030052697720965	0.0169503576356302	0.0304998401182953	alt	alt	alt|ref	0.0424566206050487	0.0169503576356302	0.0304998401182953	0.908410099734781	0.99997063248461	chr2_178543986_A_G_b38
chr15	34794052	34794053	1	rs7166290	A	G	8	6	0.319301632188354	0.643939507669758	0.694480786161235	0.0365655422016316	0.0351921662823569	0.29087952753234	0.377501373444301	0.326094747927585	0.035798040413386	0.0329760805883304	0.998258457449844	0.99997063248461	0.109009613994909	0.262097582964537	-0.211190688062608	-0.290538791532827	ref	ref	alt|ref	-0.266064631937063	-0.211190688062608	-0.290538791532827	0.29087952753234	0.99997063248461	chr15_34794053_A_G_b38
chr10	73096817	73096818	1	rs28384495	C	G	4	9	0.877683464631856	0.600991421512986	0.607287754380039	0.0336618571653402	0.0232490252186605	0.85822345730855	0.421487596767903	0.414310740009195	0.0331342429890571	0.0227204958000957	0.998258457449844	0.99997063248461	0.0150358801284769	0.0309416525146441	-0.0247769580059849	-0.0371063471493343	ref	ref	alt|ref	-0.0500645175794073	-0.0247769580059849	-0.0371063471493343	0.85822345730855	0.99997063248461	chr10_73096818_C_G_b38
chr3	53882119	53882120	1	rs76042031	C	A	4	4	0.929268540478189	0.504328171774591	0.499598706085782	0.0398509927206167	0.0353656028811807	0.977861319101342	0.519677028908644	0.518196339018202	0.0399609500041464	0.0353576201284294	0.998258457449844	0.99997063248461	-0.0135930759948639	-0.0230893692396164	-0.00411646637701035	-0.00719442100390222	alt	alt	ref|alt	0.0176914454237742	-0.0135930759948639	-0.0230893692396164	0.929268540478189	0.998258457449844	chr3_53882120_C_A_b38
chr4	56907874	56907875	1		T	C	4	2	0.573829766810904	0.746509254932957	0.803554540268551	0.06653476448666	0.0765559359385903	0.947356768204492	0.16879845410402	0.160676076328673	0.0824203159585503	0.0913240475703691	0.998258457449844	0.99997063248461	0.10623580191588	0.361178281505179	-0.0711465549062207	-0.0808709702838168	ref	ref	ref|alt	-0.559674484704148	0.10623580191588	0.361178281505179	0.573829766810904	0.998258457449844	chr4_56907875_T_C_b38
chr14	92106582	92106583	1	rs3814834	G	A	9	15	0.990112949307429	0.469895763294263	0.469378021464135	0.0338306256175089	0.0245176156882933	0.895878771573338	0.558732142002209	0.553199658076744	0.0341335792895516	0.024941264374232	0.998357020492337	0.99997063248461	-0.00159047054981665	-0.00256667320004766	-0.01435655134406	-0.0268163049985406	alt	alt	alt|ref	0.107038943433542	-0.01435655134406	-0.0268163049985406	0.895878771573338	0.99997063248461	chr14_92106583_G_A_b38
chr2	219460915	219460916	1	rs192515316	G	A	2	2	0.788262400832856	0.567260826505408	0.531800259900516	0.0967306691908575	0.0898701862553734	0.78064450803712	0.422532409471627	0.459354273709639	0.0981627794074273	0.0885859483226414	0.998258457449844	0.99997063248461	-0.0931277565737408	-0.171887580702495	0.120545246628115	0.186433352553885	ref	ref	alt|ref	0.186604299915528	0.120545246628115	0.186433352553885	0.78064450803712	0.99997063248461	chr2_219460916_G_A_b38
chr2	40112845	40112846	1	rs5551	T	C	2	3	0.43138021088868	0.502856841335433	0.349071282100442	0.143585931289763	0.132602437537484	0.473729081074377	0.304966015125933	0.451660388914002	0.162807075108419	0.124177589718629	0.998258457449844	0.99997063248461	-0.52662606457071	-0.796148174247867	0.566589913221557	0.803655833435324	ref	alt	ref|alt	0.632533281683642	-0.52662606457071	-0.796148174247867	0.43138021088868	0.998258457449844	chr2_40112846_T_C_b38
chr2	159120024	159120025	1	rs35809310	G	A	6	8	0.0894854668006472	0.5956535429836	0.488471795477212	0.0503368274010498	0.0380799198088854	0.0658685015793155	0.420919754209675	0.537777604065351	0.0509289868808599	0.0379830797034917	0.991697859955277	0.911620061857727	-0.286198179936751	-0.5213288272822	0.353464456453578	0.578859366449844	ref	alt	alt|ref	0.577134662724751	0.353464456453578	0.578859366449844	0.0658685015793155	0.911620061857727	chr2_159120025_G_A_b38
chr16	30558349	30558350	1	rs57172112	T	C	5	4	0.237038528731016	0.464893858949489	0.582353441300855	0.0785445867616286	0.0608179276539946	0.7997628851596	0.465085626676717	0.439808942502519	0.0786700734213527	0.061165289802534	0.998258457449844	0.99997063248461	0.324993649220706	0.572823249434512	-0.0806194161463059	-0.126790631567857	alt	ref	ref|alt	-0.469824659177921	0.324993649220706	0.572823249434512	0.237038528731016	0.998258457449844	chr16_30558350_T_C_b38
chr8	99892048	99892049	1	rs1130474	T	C	8	7	0.58889023286764	0.503596470169694	0.521682932209876	0.0228540918616059	0.0244469883865854	0.587551278063954	0.531015240242482	0.512863552228995	0.0228550061223081	0.0244466407306961	0.998258457449844	0.99997063248461	0.0509050628978596	0.0880203927343336	-0.0501782205797001	-0.0881522119153051	alt	ref	alt|ref	-0.104593383778099	-0.0501782205797001	-0.0881522119153051	0.587551278063954	0.99997063248461	chr8_99892049_T_C_b38
chr17	65560283	65560284	1	rs12452505	C	G	14	9	0.565820245224081	0.556819175050757	0.582483060526685	0.0283937625590555	0.0345154188252409	0.516527323641885	0.467391437784839	0.438618999602076	0.028106411186397	0.0343112229011939	0.998258457449844	0.99997063248461	0.0650072008691293	0.124659953303423	-0.0916629990137099	-0.144276069607187	ref	ref	alt|ref	-0.170713492789645	-0.0916629990137099	-0.144276069607187	0.516527323641885	0.99997063248461	chr17_65560284_C_G_b38
chr5	178232323	178232324	1	rs3749808	C	T	4	5	0.554324095352413	0.401557307813041	0.305485023122041	0.11220769249268	0.117510128722661	0.78540514549684	0.404394299457252	0.360626951728166	0.111620507760752	0.115667930313624	0.998258457449844	0.99997063248461	-0.394504243672916	-0.543387202603124	-0.16525543873372	-0.236164651022036	alt	alt	ref|alt	0.0474078394601698	-0.394504243672916	-0.543387202603124	0.554324095352413	0.998258457449844	chr5_178232324_C_T_b38
chr9	128067284	128067285	1	rs7852659	C	T	15	25	0.557965173473427	0.550475892997953	0.525600491508027	0.0335829715633249	0.0259800703563178	0.518163872724749	0.454310146814339	0.482130483810384	0.0342585074079415	0.0260762657462001	0.998258457449844	0.99997063248461	-0.0667127604223954	-0.120573088863989	0.0857461226308367	0.13807359124486	ref	ref	alt|ref	0.081250271390775	0.0857461226308367	0.13807359124486	0.518163872724749	0.99997063248461	chr9_128067285_C_T_b38
chr11	6481549	6481550	1	rs11555935	C	A	18	7	0.882063108319204	0.455594079196571	0.450453445580406	0.0185886016408191	0.0292430955765808	0.894554410036977	0.567570681758129	0.572263011362114	0.0189213696245091	0.0299215027005572	0.998258457449844	0.99997063248461	-0.0163709871796072	-0.0257693323022933	0.0118782923030157	0.0227886851258214	alt	alt	ref|alt	0.0273368665734313	-0.0163709871796072	-0.0257693323022933	0.882063108319204	0.998258457449844	chr11_6481550_C_A_b38
chr19	5903795	5903796	1	rs8108064	G	T	22	20	0.907696001071422	0.513386339295144	0.516473291573664	0.0185969516153908	0.0190526567184448	0.918288845691448	0.512013574037398	0.509281273716178	0.0186110129478901	0.0190516621165604	0.998258457449844	0.99997063248461	0.0086488370806066	0.015012787690574	-0.00771938786701387	-0.0133029028068888	ref	ref	ref|alt	-0.013139779054608	0.0086488370806066	0.015012787690574	0.907696001071422	0.998258457449844	chr19_5903796_G_T_b38
chr22	32474781	32474782	1	rs2072814	C	T	19	13	0.281453655827647	0.601370294186509	0.638423072344756	0.0220504954821007	0.0264056599937112	0.256551086069596	0.427045026326605	0.389349509514502	0.0214579682172071	0.0253653727394902	0.998258457449844	0.99997063248461	0.0862591858573618	0.183817296012547	-0.133322382410762	-0.197040015595686	ref	ref	alt|ref	-0.222330797857801	-0.133322382410762	-0.197040015595686	0.256551086069596	0.99997063248461	chr22_32474782_C_T_b38
chr10	101002498	101002499	1	rs752974	C	T	6	3	0.903697143450226	0.3976569243637	0.3766991402652	0.0951627660923627	0.14473349483444	0.834829548934037	0.378252915350798	0.342998681521287	0.0958474430971158	0.13928334535681	0.998258457449844	0.99997063248461	-0.0781115520142119	-0.112313699090533	-0.141148171205361	-0.196300802776136	ref	ref	alt|ref	0.0778625204356699	-0.141148171205361	-0.196300802776136	0.834829548934037	0.99997063248461	chr10_101002499_C_T_b38
chr20	4015560	4015561	1	rs6116153	C	T	13	14	0.278709717686874	0.419880481183184	0.494558046269708	0.0532116940085568	0.0438322515546215	0.724003796385431	0.467354292114133	0.443145226314412	0.0522515510323445	0.0443859335883016	0.998258457449844	0.99997063248461	0.236161136273774	0.373962083059628	-0.0767370712279185	-0.121185057703666	alt	ref	ref|alt	-0.208941256959327	0.236161136273774	0.373962083059628	0.278709717686874	0.998258457449844	chr20_4015561_C_T_b38
chr4	89057129	89057130	1	rs11097210	G	A	20	21	0.159553029072091	0.487783196650858	0.435810274960457	0.0269613044964857	0.0252663117932436	0.127377436011927	0.532654739095614	0.588614416543384	0.0267987822606093	0.0250833951430478	0.998258457449844	0.99997063248461	-0.16253984964114	-0.259182457032534	0.144122180711188	0.271659547970139	alt	alt	alt|ref	0.304099241797575	0.144122180711188	0.271659547970139	0.127377436011927	0.99997063248461	chr4_89057130_G_A_b38
chr1	101236989	101236990	1	rs4987248	G	C	2	5	0.900061642661339	0.519419224867782	0.506779843943973	0.0912073813627835	0.0425520936524257	0.590197482606173	0.468278779037188	0.520641058130568	0.0873341770275186	0.0427326614916493	0.998258457449844	0.99997063248461	-0.0355402667852975	-0.0615005844594697	0.152921427214009	0.2565910849577	ref	alt	alt|ref	0.519143679865618	0.152921427214009	0.2565910849577	0.590197482606173	0.99997063248461	chr1_101236990_G_C_b38
chr7	56106421	56106422	1	rs10043	A	C	14	7	0.932064790314317	0.563342164908528	0.565913048580758	0.0174154599672715	0.0246212038910456	0.930362858593619	0.467543009957835	0.464909734636019	0.0174016855664911	0.0246004327515021	0.998258457449844	0.99997063248461	0.0065689447137437	0.012473984129435	-0.00814845228219485	-0.0130817808053894	ref	ref	alt|ref	-0.0161355207035475	-0.00814845228219485	-0.0130817808053894	0.930362858593619	0.99997063248461	chr7_56106422_A_C_b38
chr9	98255707	98255708	1	rs7853847	C	G	14	9	0.835892491608768	0.453820879604888	0.440488856382768	0.0370242834574378	0.0526432040217761	0.778199025819766	0.537757437326705	0.519923351706734	0.037074037385803	0.0513270274872136	0.998258457449844	0.99997063248461	-0.0430174648485733	-0.0671339282249047	-0.0486566191210773	-0.0865126134847595	alt	alt	alt|ref	-0.00720554997313144	-0.0486566191210773	-0.0865126134847595	0.778199025819766	0.99997063248461	chr9_98255708_C_G_b38
chr2	106194310	106194311	1	rs78870678	G	T	13	9	0.587139732047193	0.513821184925221	0.544193232845459	0.0352280335839312	0.0434481380052545	0.436369247094325	0.503472244431112	0.459414719377598	0.0351227638223468	0.0443899402312245	0.998258457449844	0.99997063248461	0.0828526424903158	0.147360167508672	-0.132115166541821	-0.217128187782287	ref	ref	alt|ref	-0.0993603808380549	-0.132115166541821	-0.217128187782287	0.436369247094325	0.99997063248461	chr2_106194311_G_T_b38
chr11	31509552	31509553	1	rs2295748	A	G	19	32	0.173499462133113	0.423490650425584	0.455029710863775	0.0186356141455774	0.0137726893885051	0.160498585369377	0.599552236658119	0.566154523337385	0.019165387724613	0.0141075101633693	0.998258457449844	0.99997063248461	0.103630629257572	0.159890908826383	-0.0826895868792771	-0.162794683632255	alt	alt	alt|ref	-0.210507079593718	-0.0826895868792771	-0.162794683632255	0.160498585369377	0.99997063248461	chr11_31509553_A_G_b38
chr3	12994357	12994358	1	rs360837	A	G	13	4	0.153056822196814	0.528941998215705	0.376617043950493	0.0392659924161234	0.0991145301654506	0.637971770489264	0.461408101183163	0.508201873304002	0.0397094632155217	0.0911756752562306	0.998258457449844	0.99997063248461	-0.490011239362784	-0.77019103353687	0.139358358985049	0.230248177364745	ref	alt	ref|alt	0.539381891073054	-0.490011239362784	-0.77019103353687	0.153056822196814	0.998258457449844	chr3_12994358_A_G_b38
chr18	3188977	3188978	1	rs1962519	A	G	7	4	0.394274669194506	0.260365315343353	0.399230617494832	0.106678217407654	0.123253688896613	0.843571395814142	0.337354155628033	0.3049516560071	0.10329606249641	0.127647226462458	0.998258457449844	0.99997063248461	0.616685094824467	0.824630351803339	-0.145683383164563	-0.19342410993137	alt	ref	ref|alt	-0.220651064014734	0.616685094824467	0.824630351803339	0.394274669194506	0.998258457449844	chr18_3188978_A_G_b38
chr19	52336314	52336315	1	rs1540745	A	G	24	19	0.631999295284317	0.420069849780297	0.441865371283685	0.0307334169626593	0.0335654367009151	0.740207518442159	0.553379067504678	0.538711469002378	0.0297915686989104	0.0326994910247802	0.998258457449844	0.99997063248461	0.0729776312928148	0.111285093543958	-0.0387552925699859	-0.0710688113751927	alt	alt	ref|alt	-0.109622193386292	0.0729776312928148	0.111285093543958	0.631999295284317	0.998258457449844	chr19_52336315_A_G_b38
chr11	68896781	68896782	1	rs3802749	C	T	4	4	0.0905686897105305	0.4403343653403	0.608988518186703	0.0776848973129563	0.0624169819273945	0.18060576207677	0.521920565024554	0.390028144963568	0.075218455196555	0.0636092089714602	0.991697859955277	0.99997063248461	0.467815585964991	0.826418185599924	-0.420252014430925	-0.663887930607531	alt	ref	ref|alt	-0.727532192633583	0.467815585964991	0.826418185599924	0.0905686897105305	0.991697859955277	chr11_68896782_C_T_b38
chr12	21501896	21501897	1	rs1060126	G	T	3	7	0.423654011047761	0.412696443050622	0.542762038908968	0.153484504605877	0.0535624496366611	0.16358418876283	0.205327306527944	0.438822695187304	0.158348230928319	0.0549338550689104	0.998258457449844	0.99997063248461	0.395238817265276	0.645576678237256	1.09571263691622	1.44360605352326	ref	ref	alt|ref	0.0410931091719215	1.09571263691622	1.44360605352326	0.16358418876283	0.99997063248461	chr12_21501897_G_T_b38
chr17	82830588	82830589	1	rs12938126	T	C	4	10	0.802242559669181	0.46741591750845	0.491085506546368	0.0839199597425779	0.0434688687102628	0.906929131222293	0.48089069678241	0.49190283323718	0.0836098316577207	0.043374424577379	0.998258457449844	0.99997063248461	0.0712673798788972	0.1167281532368	0.0326643482606335	0.0541061103115553	alt	alt	ref|alt	-0.00958054948473219	0.0712673798788972	0.1167281532368	0.802242559669181	0.998258457449844	chr17_82830589_T_C_b38
chr3	122564262	122564263	1	rs9826499	C	T	2	5	0.514906261118218	0.466015038024894	0.523062007446487	0.0770698359090475	0.0416424252359268	0.447040442905448	0.570758393151658	0.504235116445608	0.0771576190559143	0.0412443155918083	0.998258457449844	0.99997063248461	0.166605473288255	0.27958666296503	-0.178783574510142	-0.322865417232806	alt	ref	alt|ref	-0.376835603621942	-0.178783574510142	-0.322865417232806	0.447040442905448	0.99997063248461	chr3_122564263_C_T_b38
chr1	156601450	156601451	1	rs16837546	G	C	8	6	0.790894382899097	0.621331712136845	0.607852597762125	0.0357185659522397	0.0361728533776966	0.803801117007139	0.406598536136047	0.418878884440471	0.0350043293804645	0.0349025330428551	0.998258457449844	0.99997063248461	-0.0316421725215421	-0.0666193758163545	0.0429281391087493	0.063840118229107	ref	ref	ref|alt	0.114337069497861	-0.0316421725215421	-0.0666193758163545	0.790894382899097	0.998258457449844	chr1_156601451_G_C_b38
chr16	28597019	28597020	1	rs762633	T	C	3	3	0.170411157324746	0.407164183967524	0.196529825024377	0.0900458143138724	0.124497537715295	0.858021955185129	0.572491707738471	0.597599333824153	0.0851893241074575	0.111539040551883	0.998258457449844	0.99997063248461	-1.05086239092174	-1.35488496595992	0.061923743247925	0.122449154248873	alt	alt	ref|alt	0.152894471544492	-1.05086239092174	-1.35488496595992	0.170411157324746	0.998258457449844	chr16_28597020_T_C_b38
chr20	4699604	4699605	1	rs1799990	A	G	3	3	0.0302335383476098	0.465763979780085	0.104275728205042	0.0897355826341552	0.140621295741187	0.636923255637848	0.515278427631289	0.585483434614968	0.0882036189731357	0.119762569866055	0.709132459719378	0.99997063248461	-2.15919568465808	-2.67599059115803	0.184276157725617	0.34073786770967	alt	alt	ref|alt	0.62482303930538	-2.15919568465808	-2.67599059115803	0.0302335383476098	0.709132459719378	chr20_4699605_A_G_b38
chr4	56656479	56656480	1	rs4429779	A	G	6	5	0.861418781180352	0.361415486849272	0.375824562691269	0.0564385124607122	0.0602306833681429	0.825015495671285	0.620143609722042	0.602316309802321	0.0540754542679386	0.0598090050758973	0.998258457449844	0.99997063248461	0.0564010319818753	0.0792235823293647	-0.0420810207933692	-0.0879447008815654	alt	alt	alt|ref	0.0862596859834392	-0.0420810207933692	-0.0879447008815654	0.825015495671285	0.99997063248461	chr4_56656480_A_G_b38
chr14	34983050	34983051	1	rs12891473	T	C	32	41	0.598840804046976	0.504124496620971	0.513220784128462	0.0131399288218717	0.0112393816421423	0.617990632733723	0.515459747427267	0.506837742101895	0.0131566048731172	0.0112165842953682	0.998258457449844	0.99997063248461	0.0257995369978717	0.0443137661787602	-0.0243358110502201	-0.0419735459439208	alt	ref	ref|alt	-0.0595011192708801	0.0257995369978717	0.0443137661787602	0.598840804046976	0.998258457449844	chr14_34983051_T_C_b38
chr19	45692731	45692732	1		G	C	11	8	0.498459069677607	0.405032456709758	0.327295484159557	0.0713388901052161	0.0899942026484345	0.750407220025813	0.343162044065152	0.379392540621963	0.0727118141072822	0.087665378970678	0.998258457449844	0.99997063248461	-0.307443823961128	-0.430243147012355	0.144801323376416	0.201539897462022	ref	alt	ref|alt	0.174920760247719	-0.307443823961128	-0.430243147012355	0.498459069677607	0.998258457449844	chr19_45692732_G_C_b38
chr10	114432360	114432361	1	rs11551242	T	C	9	6	0.4703940466479	0.389919228851616	0.310608895803328	0.0580918849112214	0.0932596065296412	0.728456962387084	0.528823539511979	0.493136764150532	0.0560178678811862	0.0861854837922639	0.998258457449844	0.99997063248461	-0.328076154001536	-0.450293544191496	-0.100798584813245	-0.173807125668648	alt	alt	ref|alt	0.00427085228510149	-0.328076154001536	-0.450293544191496	0.4703940466479	0.998258457449844	chr10_114432361_T_C_b38
chr2	55050504	55050505	1	rs6545468	C	G	18	30	0.348111712192038	0.517137798362476	0.493919496897036	0.0198137402489588	0.0148252759725689	0.374335845703823	0.506556574718029	0.52860895555345	0.0198067598631309	0.0149625916756224	0.998258457449844	0.99997063248461	-0.0662728388308783	-0.11323727637421	0.0614774616757848	0.107197681683177	ref	alt	ref|alt	0.150043085913151	-0.0662728388308783	-0.11323727637421	0.348111712192038	0.998258457449844	chr2_55050505_C_G_b38
chr3	48446787	48446788	1	rs72622933	G	C	4	17	0.729781143140364	0.566595123680626	0.586874773603573	0.0527036737936859	0.0258702032805828	0.664839117435181	0.468125115877336	0.442681125660479	0.0528416641419106	0.0256298647508132	0.998258457449844	0.99997063248461	0.0507345108013577	0.0986560925387535	-0.0806263072972	-0.127355587304608	ref	ref	alt|ref	-0.130703889713131	-0.0806263072972	-0.127355587304608	0.664839117435181	0.99997063248461	chr3_48446788_G_C_b38
chr6	37354030	37354031	1	rs195420	C	G	32	6	0.311130717349661	0.465715282570431	0.503377029394072	0.0147493032941247	0.0341335125564609	0.274341269709315	0.560451308285747	0.519600814564186	0.0149734993879119	0.0342396420762378	0.998258457449844	0.99997063248461	0.112191158137409	0.185288905960134	-0.109185345428754	-0.198054240165428	alt	alt	alt|ref	-0.161872045790507	-0.109185345428754	-0.198054240165428	0.274341269709315	0.99997063248461	chr6_37354031_C_G_b38
chr13	75482469	75482470	1	rs66813596	G	T	15	17	0.401108629224265	0.466957720066669	0.510789005039186	0.0384691683964201	0.0352874256763214	0.496510179763205	0.498963687733772	0.46321624679993	0.038344923081941	0.0359627667649583	0.998258457449844	0.99997063248461	0.129435541368042	0.215242407890145	-0.10724897156466	-0.176165712711716	alt	ref	ref|alt	-0.170443858464033	0.129435541368042	0.215242407890145	0.401108629224265	0.998258457449844	chr13_75482470_G_T_b38
chr1	153628301	153628302	1	rs3806233	G	A	17	12	0.946589199831419	0.438437509333889	0.443194647396306	0.0455243489529811	0.0544999418010493	0.718676561580255	0.452884815136083	0.427222017476486	0.0450813924598348	0.0551621616922791	0.998258457449844	0.99997063248461	0.0155692281562236	0.0240765663856295	-0.0841581675714451	-0.129996988273616	alt	ref	alt|ref	-0.176471939623339	-0.0841581675714451	-0.129996988273616	0.718676561580255	0.99997063248461	chr1_153628302_G_A_b38
chr5	58460015	58460016	1	rs15915	C	T	10	8	0.918873711693722	0.530402859891157	0.52713619373415	0.0212071232713276	0.024060409083251	0.979742018831551	0.494552785580803	0.495364733913284	0.0211752979668268	0.0239599320653188	0.998258457449844	0.99997063248461	-0.0089128019205631	-0.0158450345004496	0.002366649892237	0.00397433742872166	ref	ref	ref|alt	0.0106416038927309	-0.0089128019205631	-0.0158450345004496	0.918873711693722	0.998258457449844	chr5_58460016_C_T_b38
chr10	31928793	31928794	1	rs7099930	C	A	20	9	0.719244980909432	0.587845117534167	0.600296838313345	0.0191863770794799	0.0288403177468868	0.73032995960275	0.438549503989575	0.426906519862426	0.0187324789806264	0.0281083369997383	0.998258457449844	0.99997063248461	0.0302399783773278	0.060917009563396	-0.0388195089081864	-0.0593447474545669	ref	ref	ref|alt	-0.0735346929872917	0.0302399783773278	0.060917009563396	0.719244980909432	0.998258457449844	chr10_31928794_C_A_b38
chr7	150466748	150466749	1	rs2140595	A	G	5	5	0.232343060113299	0.223189746698731	0.397660010364346	0.11462884113472	0.0905520928372543	0.949672530521537	0.455511417437472	0.46421476908153	0.108151168990093	0.0855395538640096	0.998258457449844	0.99997063248461	0.833264737085713	1.08763880066049	0.0273052072603706	0.0434187885609422	alt	alt	ref|alt	-0.0552478415248577	0.833264737085713	1.08763880066049	0.232343060113299	0.998258457449844	chr7_150466749_A_G_b38
chr5	109409990	109409991	1	rs10063937	G	T	2	5	0.662060171751687	0.501461765628369	0.458855314587453	0.0844487835645466	0.0486941025153607	0.658052693844391	0.527750178353974	0.570961288475946	0.084330502991757	0.0491922009705101	0.998258457449844	0.99997063248461	-0.128100388139358	-0.210106786618111	0.113537772165604	0.209498749368858	alt	alt	alt|ref	0.253127952358004	0.113537772165604	0.209498749368858	0.658052693844391	0.99997063248461	chr5_109409991_G_T_b38
chr1	23868282	23868283	1	rs2070955	G	A	4	4	0.260076913816424	0.693018928962587	0.629038722068369	0.040451120125088	0.0398887018755966	0.237538632431227	0.330475667313486	0.394123537514492	0.0379709908779206	0.0382346372977799	0.998258457449844	0.99997063248461	-0.139745929769724	-0.329057526950384	0.254103860427107	0.353995261460302	ref	ref	alt|ref	0.427855715454681	0.254103860427107	0.353995261460302	0.237538632431227	0.99997063248461	chr1_23868283_G_A_b38
chr22	41560939	41560940	1	rs41281291	G	A	5	2	0.249755111703134	0.5044156699995	0.660436786977984	0.0840532632028647	0.106354827254409	0.407505041298225	0.372606609432906	0.247989548349559	0.0866845247109617	0.122968196609777	0.998258457449844	0.99997063248461	0.388807387402501	0.766884794283019	-0.587373946811863	-0.768550408074997	ref	ref	ref|alt	-0.749386322886453	0.388807387402501	0.766884794283019	0.249755111703134	0.998258457449844	chr22_41560940_G_A_b38
chr19	4867637	4867638	1	rs262560	T	G	10	12	0.638409214372331	0.497032978378621	0.513639429389126	0.0258186031150632	0.0241291282646896	0.701985135773863	0.525417526790249	0.511845707037006	0.0260329347468185	0.0240897324933438	0.998258457449844	0.99997063248461	0.0474143763206876	0.0809887172391532	-0.0377553428693944	-0.0659514591391915	alt	ref	ref|alt	-0.0730426268162008	0.0474143763206876	0.0809887172391532	0.638409214372331	0.998258457449844	chr19_4867638_T_G_b38
chr17	51166442	51166443	1	rs1062386	A	T	32	17	0.89741153953591	0.566639740610586	0.564078565338571	0.0116818278806251	0.0160665994901059	0.877734984860277	0.462185961632855	0.46523547753573	0.0116475981763314	0.0160394785901274	0.998258457449844	0.99997063248461	-0.00653567057960425	-0.0124283120571836	0.00948767656302607	0.0151740183029737	ref	ref	alt|ref	0.0337726823903532	0.00948767656302607	0.0151740183029737	0.877734984860277	0.99997063248461	chr17_51166443_A_T_b38
chr2	218568873	218568874	1	rs526897	G	A	18	20	0.924036739995837	0.530322882631124	0.527803900703454	0.0191644680670436	0.0181836861853793	0.907787804096039	0.492820866800909	0.495855449388244	0.0189881850431409	0.0180505632082573	0.998258457449844	0.99997063248461	-0.00686898707715655	-0.0122178766918083	0.00885626756984514	0.0148574949580298	ref	ref	alt|ref	0.0105703975229292	0.00885626756984514	0.0148574949580298	0.907787804096039	0.99997063248461	chr2_218568874_G_A_b38
chr11	65503504	65503505	1	rs73497102	G	A	4	12	0.832590606656523	0.517714917818621	0.531149784779429	0.0487536069302848	0.0407760186172801	0.327323303377953	0.511252665192113	0.448582668233737	0.0484396573204249	0.0417981267307089	0.998258457449844	0.99997063248461	0.0369608701993184	0.0652129193113005	-0.188662578447467	-0.309308850629789	ref	ref	alt|ref	-0.123090250512709	-0.188662578447467	-0.309308850629789	0.327323303377953	0.99997063248461	chr11_65503505_G_A_b38
chr19	18282102	18282103	1	rs7247767	A	G	3	3	0.646480794512834	0.552620510339898	0.49231934318941	0.0915186406003199	0.0943907221108577	0.942204612835258	0.403159001554619	0.41296970269767	0.0968362188171546	0.0945232190310062	0.998258457449844	0.99997063248461	-0.166694684261449	-0.293140101245622	0.0346870086527109	0.0512613200106037	ref	ref	ref|alt	0.415037499278844	-0.166694684261449	-0.293140101245622	0.646480794512834	0.998258457449844	chr19_18282103_A_G_b38
chr20	31845548	31845549	1	rs6121246	C	T	8	12	0.0530491211657297	0.555577490916775	0.448573157044441	0.0424004181865552	0.0355210208529231	0.0923481368506344	0.46673201448079	0.559575565715406	0.0422378028932863	0.0354781315549653	0.855163283000173	0.98294056363715	-0.308644859024863	-0.524378330901874	0.261738538256596	0.453023737821579	ref	alt	ref|alt	0.578704595558822	-0.308644859024863	-0.524378330901874	0.0530491211657297	0.855163283000173	chr20_31845549_C_T_b38
chr11	8081267	8081268	1	rs113766217	C	G	14	26	0.556797357272359	0.509109555515095	0.528575809279152	0.0266555495417852	0.0196711468074306	0.48775686262796	0.520666278575426	0.497630880477621	0.0267445293329527	0.0196680301274628	0.998258457449844	0.99997063248461	0.0541342564201107	0.0945969260502797	-0.0652829576309091	-0.112221045716475	alt	ref	alt|ref	-0.0903055677766035	-0.0652829576309091	-0.112221045716475	0.48775686262796	0.99997063248461	chr11_8081268_C_G_b38
chr11	57741520	57741521	1	rs61743262	A	G	4	9	0.941998319758931	0.465890495378173	0.463021561019051	0.0329039240863016	0.0217285590078965	0.886737864508178	0.561576213982518	0.567199653145205	0.0329495529835146	0.0217507665716215	0.998258457449844	0.99997063248461	-0.00891152290341291	-0.014268582960586	0.0143748199244247	0.027284281560686	alt	alt	alt|ref	0.023580744574872	0.0143748199244247	0.027284281560686	0.886737864508178	0.99997063248461	chr11_57741521_A_G_b38
chr7	38178364	38178365	1	rs62443315	C	G	12	15	0.860853110119576	0.543974164792505	0.551881555128508	0.0350051413688579	0.028453855379326	0.939570911572543	0.469748676900177	0.466319165311142	0.0351702625394655	0.0284533992761817	0.998258457449844	0.99997063248461	0.0208205343353246	0.0383124150565337	-0.0105713737340076	-0.0170182574795965	ref	ref	ref|alt	-0.0698716944574094	0.0208205343353246	0.0383124150565337	0.860853110119576	0.998258457449844	chr7_38178365_C_G_b38
chr10	100997142	100997143	1	rs3740491	C	G	24	11	0.428359483310376	0.452336180532942	0.489745005487459	0.0266920820932399	0.0389680892743055	0.37447239559644	0.552466255709654	0.510337423788405	0.0265208815185102	0.0393290987931067	0.998258457449844	0.99997063248461	0.114635383791695	0.185386424359663	-0.114434907756736	-0.204399500570019	alt	alt	alt|ref	-0.223274347480484	-0.114434907756736	-0.204399500570019	0.37447239559644	0.99997063248461	chr10_100997143_C_G_b38
chr9	2838469	2838470	1	rs10968457	C	T	17	4	0.617691773293543	0.536613724123558	0.507305819652993	0.0274007961566468	0.0519333724758859	0.574843401454406	0.488609191073033	0.52149216686403	0.0272949918723916	0.0518798385029255	0.998258457449844	0.99997063248461	-0.0810282418994874	-0.142355904211529	0.0939645807922157	0.160426090162767	ref	alt	alt|ref	0.164077060863851	0.0939645807922157	0.160426090162767	0.574843401454406	0.99997063248461	chr9_2838470_C_T_b38
chr10	95561424	95561425	1	rs1078641	A	G	5	4	0.0948214090187714	0.174222294575053	0.471625647658006	0.134417032332149	0.116738271776479	0.738123963014813	0.300724512282173	0.238266240713927	0.13488664672944	0.129244241488047	0.992701895847554	0.99997063248461	1.43671292417629	1.88323350658419	-0.335867913338138	-0.421420229212062	alt	ref	ref|alt	-0.480912371088279	1.43671292417629	1.88323350658419	0.0948214090187714	0.992701895847554	chr10_95561425_A_G_b38
chr16	49281776	49281777	1	rs3743775	G	T	17	9	0.383182896136151	0.442440344943172	0.38820748524317	0.0282472972735143	0.0554051035053702	0.684385415690562	0.566774054880677	0.542115337915407	0.0284169490913738	0.0535956193006263	0.998258457449844	0.99997063248461	-0.188655011324868	-0.281478705983107	-0.0641738924999863	-0.119531810276255	alt	alt	ref|alt	-0.097375045289848	-0.188655011324868	-0.281478705983107	0.383182896136151	0.998258457449844	chr16_49281777_G_T_b38
chr16	234556	234557	1	rs7191945	G	C	3	5	0.357960582240781	0.212071620633673	0.37987382414965	0.167468416470455	0.0726327052725019	0.210098269228625	0.34168397724716	0.559325201904817	0.159141902610365	0.0694980493280938	0.998258457449844	0.99997063248461	0.840968731349518	1.08045296117775	0.711024739948824	1.11240264958337	alt	alt	alt|ref	0.187573213898046	0.711024739948824	1.11240264958337	0.210098269228625	0.99997063248461	chr16_234557_G_C_b38
chr2	178777434	178777435	1	rs72647877	T	C	12	4	0.531559397453772	0.54201385717845	0.506501448152471	0.0303428533155643	0.0479722380253615	0.551897628193716	0.487200266927636	0.52108319609506	0.0300754134820928	0.0483653910463917	0.998258457449844	0.99997063248461	-0.0977633422488503	-0.172444338856929	0.0969988077818018	0.165357297578895	ref	alt	ref|alt	0.150869420150132	-0.0977633422488503	-0.172444338856929	0.531559397453772	0.998258457449844	chr2_178777435_T_C_b38
chr2	241734688	241734689	1		A	G	25	23	0.441093143664564	0.556343889248469	0.578353249109113	0.0197343710865681	0.0206600252764523	0.50557157875633	0.465824075724507	0.447096179983315	0.0194893105566448	0.0202853541897946	0.998258457449844	0.99997063248461	0.0559740150587447	0.106855871767586	-0.0591999864923483	-0.0936588179541886	ref	ref	ref|alt	-0.163078935251163	0.0559740150587447	0.106855871767586	0.441093143664564	0.998258457449844	chr2_241734689_A_G_b38
chr1	109397880	109397881	1	rs72646553	G	C	18	17	0.944292606177431	0.49703143897741	0.495465925264733	0.0156678926766756	0.0160146323548134	0.906006733625784	0.530079642428807	0.532728040484648	0.0156918316262342	0.016026416127621	0.998258457449844	0.99997063248461	-0.00455126799166372	-0.00765898189151137	0.00719008473764371	0.0128418705179946	alt	alt	alt|ref	0.0130438217233403	0.00719008473764371	0.0128418705179946	0.906006733625784	0.99997063248461	chr1_109397881_G_C_b38
chr11	71448382	71448383	1		G	A	32	25	0.391946667972623	0.466454920474731	0.485875586930602	0.0148616338192809	0.0171392008203508	0.491487848264457	0.556380638631182	0.540615431945712	0.0150775319248342	0.0172577342548544	0.998258457449844	0.99997063248461	0.0588492836429571	0.0959275635801456	-0.0414695223237037	-0.0763903199603858	alt	alt	ref|alt	-0.0891654818279694	0.0588492836429571	0.0959275635801456	0.391946667972623	0.998258457449844	chr11_71448383_G_A_b38
chr18	47176346	47176347	1	rs2277717	C	A	4	23	0.00217858520980943	0.634793812501019	0.521152667309911	0.0341025433029541	0.0145587142556027	0.00153618608820584	0.384983558061946	0.499638724789868	0.0331357850976413	0.0145620987601926	0.15294299646836	0.121988285430641	-0.284582006071351	-0.555501740436867	0.37608846591966	0.582407080298857	ref	ref	alt|ref	0.69884820125486	0.37608846591966	0.582407080298857	0.00153618608820584	0.121988285430641	chr18_47176347_C_A_b38
chr4	127965422	127965423	1	rs2276900	T	C	3	2	0.322836259624315	0.539677262623003	0.670166553459108	0.0902826632405198	0.0962799742719682	0.376467822551122	0.41485896722968	0.289107812037794	0.0930924356643238	0.107471833473313	0.998258457449844	0.99997063248461	0.312422780817962	0.64576280768525	-0.5210133778521	-0.71568126195166	ref	ref	ref|alt	-0.96972756402012	0.312422780817962	0.64576280768525	0.322836259624315	0.998258457449844	chr4_127965423_T_C_b38
chr10	90921171	90921172	1	rs10881855	A	G	34	12	0.0481144246168357	0.560576678843787	0.511144396078636	0.0135425863155974	0.0210283094353199	0.0539557419906751	0.459112873633441	0.506982298668378	0.0132578007403002	0.0210048642145732	0.82941734108168	0.865435808618644	-0.133180822661169	-0.239784746480596	0.143086490156279	0.235752029619738	ref	ref	ref|alt	0.306629937042757	-0.133180822661169	-0.239784746480596	0.0481144246168357	0.82941734108168	chr10_90921172_A_G_b38
chr17	83079637	83079638	1	rs575539983	G	A	4	6	0.862765765771393	0.556636130449153	0.548490511304642	0.0354279325011228	0.031073217904071	0.92898430751372	0.467465039195209	0.463325436889579	0.0352467563445748	0.0302507828438587	0.998258457449844	0.99997063248461	-0.0212678922438755	-0.0394734719548644	-0.0128325831579226	-0.0205759167084751	ref	ref	ref|alt	0.0908909982841162	-0.0212678922438755	-0.0394734719548644	0.862765765771393	0.998258457449844	chr17_83079638_G_A_b38
chr12	91111606	91111607	1	rs3741834	G	A	4	2	0.790796862678289	0.470414830158709	0.415536775827251	0.107096860733426	0.176991809491217	0.887085055785424	0.315218468100127	0.28487709265661	0.11525509579574	0.179933187249998	0.998258457449844	0.99997063248461	-0.178957378855054	-0.277557237684138	-0.146012444944585	-0.189367015388407	ref	ref	ref|alt	0.128216002469273	-0.178957378855054	-0.277557237684138	0.790796862678289	0.998258457449844	chr12_91111607_G_A_b38
chr12	124914603	124914604	1	rs8397	G	A	16	4	0.201687226598947	0.456901122821876	0.503036386477182	0.0160910801378362	0.0323541457815275	0.208363985440362	0.576718263058725	0.531251835241755	0.0160985026982526	0.032356003367209	0.998258457449844	0.99997063248461	0.138780771324697	0.227555357743423	-0.118470789222178	-0.220498449201402	alt	alt	ref|alt	-0.267156840826728	0.138780771324697	0.227555357743423	0.201687226598947	0.998258457449844	chr12_124914604_G_A_b38
chr20	45406344	45406345	1	rs2743259	G	C	14	9	0.727624238958242	0.395764875596203	0.373661440407884	0.0385398819361614	0.0504207545501051	0.813466938829775	0.582017585277565	0.596240191392361	0.0371890098089116	0.0474367070791032	0.998258457449844	0.99997063248461	-0.082911883863561	-0.118839537787459	0.0348308840039301	0.0694500775948694	alt	alt	ref|alt	0.0890839536913379	-0.082911883863561	-0.118839537787459	0.727624238958242	0.998258457449844	chr20_45406345_G_C_b38
chr4	10457373	10457374	1		G	T	6	4	0.594209971430832	0.574673143846129	0.542490466279914	0.0411262289079169	0.0442481305492218	0.634365615237852	0.454924152299154	0.483314998701154	0.0404777871620217	0.0438765199243767	0.998258457449844	0.99997063248461	-0.0831438455203655	-0.156083622108937	0.0873377360414553	0.140829284114318	ref	ref	ref|alt	0.174518221905268	-0.0831438455203655	-0.156083622108937	0.594209971430832	0.998258457449844	chr4_10457374_G_T_b38
chr19	782853	782854	1	rs7260202	A	G	2	2	0.70495717995774	0.323289591741356	0.213253264601855	0.214208544668121	0.196391646324945	0.278063274898076	0.071695772951466	0.38001341281621	0.211084646553611	0.190367803072083	0.998258457449844	0.99997063248461	-0.600259233560807	-0.750922195993429	2.40609037234937	2.80975203805144	ref	alt	alt|ref	0.388803789331776	2.40609037234937	2.80975203805144	0.278063274898076	0.99997063248461	chr19_782854_A_G_b38
chr20	4823461	4823462	1	rs1104901	T	C	12	11	0.663009877567813	0.498270109819188	0.470131444232625	0.0420579421098644	0.0489987246985332	0.892610696589057	0.472282287406111	0.480919129449009	0.0418137188127302	0.0484203359333511	0.998258457449844	0.99997063248461	-0.0838638555072928	-0.138430915795675	0.0261448839171949	0.0426466984449013	ref	alt	ref|alt	0.0918842419526584	-0.0838638555072928	-0.138430915795675	0.663009877567813	0.998258457449844	chr20_4823462_T_C_b38
chr19	48993897	48993898	1		A	G	6	3	0.786837912112242	0.453626771062895	0.467376031255093	0.0306276562948955	0.0405843256104654	0.734670548545499	0.566923358627916	0.549353918737471	0.0314013794886865	0.0412467898549943	0.998258457449844	0.99997063248461	0.0430779650345834	0.0685646010907417	-0.045417814537712	-0.0851853905583512	alt	alt	alt|ref	-0.100828151695197	-0.045417814537712	-0.0851853905583512	0.734670548545499	0.99997063248461	chr19_48993898_A_G_b38
chr3	187744933	187744934	1	rs80031434	C	G	6	3	0.031366765095028	0.427062355562375	0.014331919035604	0.0877771373150113	0.170484622389919	0.457294603588153	0.392344497943022	0.238989010272016	0.089121058760338	0.186072945133741	0.719117966309056	0.99997063248461	-4.8971430300913	-5.43968580831665	-0.715176690161321	-0.940216376161585	ref	alt	ref|alt	0.214838269061123	-4.8971430300913	-5.43968580831665	0.031366765095028	0.719117966309056	chr3_187744934_C_G_b38
chr8	98117328	98117329	1	rs77277723	C	T	4	11	0.72461044152212	0.471032074447293	0.432664868773008	0.0978139743858288	0.0478795768706269	0.290941876910543	0.410008078129053	0.527222300772526	0.100539433686305	0.0470223722183907	0.998258457449844	0.99997063248461	-0.12257531947883	-0.192597711169683	0.362759061121209	0.584242608658197	ref	alt	alt|ref	0.323184095262892	0.362759061121209	0.584242608658197	0.290941876910543	0.99997063248461	chr8_98117329_C_T_b38
chr1	42958847	42958848	1	rs11537640	T	G	20	13	0.0899245559179325	0.576125764936781	0.622270343449917	0.0176629949057739	0.020699422101628	0.138472363564577	0.441038934106609	0.401700245309099	0.0173492468932906	0.0201016621344906	0.991697859955277	0.99997063248461	0.111157712933119	0.226415763314908	-0.13478667746727	-0.202798746688118	ref	ref	ref|alt	-0.300172793335388	0.111157712933119	0.226415763314908	0.0899245559179325	0.991697859955277	chr1_42958848_T_G_b38
chr7	150368918	150368919	1	rs3735166	T	C	2	3	0.890313078494829	0.245836278152206	0.272459943268149	0.138278762493501	0.134717202029553	0.504348819034892	0.625393325542548	0.513293622456785	0.117102551527641	0.120320213516949	0.998258457449844	0.99997063248461	0.148346311725077	0.184286735561566	-0.28497948676466	-0.5467638997517	alt	alt	alt|ref	-0.402516024023221	-0.28497948676466	-0.5467638997517	0.504348819034892	0.99997063248461	chr7_150368919_T_C_b38
chr1	226915764	226915765	1	rs12048223	C	T	8	10	0.638797095873336	0.421322788624946	0.453719006620015	0.0511724397300531	0.0463141487757144	0.541352017474735	0.555750090959275	0.514613184556602	0.0494184507578748	0.045762255103737	0.998258457449844	0.99997063248461	0.106873145597889	0.164484491153081	-0.110947859517477	-0.199506727903353	alt	alt	alt|ref	-0.103846342282785	-0.110947859517477	-0.199506727903353	0.541352017474735	0.99997063248461	chr1_226915765_C_T_b38
chr14	106762572	106762573	1		G	C	4	2	0.734562852378175	0.600892307032008	0.56069973530971	0.0775342000312857	0.0896675747681391	0.383421985097661	0.334823896432955	0.442988011178929	0.0838168693954995	0.0915140974550813	0.998258457449844	0.99997063248461	-0.0998780630311839	-0.195829928880723	0.403865157952848	0.581330217333423	ref	ref	alt|ref	0.295730636493049	0.403865157952848	0.581330217333423	0.383421985097661	0.99997063248461	chr14_106762573_G_C_b38
chr10	102918592	102918593	1	rs76057237	G	A	6	2	0.486122898393361	0.431761831305396	0.304966015125933	0.0814622258175473	0.162807075108419	0.674573198576686	0.433693841571013	0.502856841335433	0.0807221166593563	0.143585931289763	0.998258457449844	0.99997063248461	-0.501587231339948	-0.703007332891718	0.213470779472276	0.343727597163223	alt	alt	ref|alt	0.393861846186541	-0.501587231339948	-0.703007332891718	0.486122898393361	0.998258457449844	chr10_102918593_G_A_b38
chr16	727128	727129	1	rs1406813	A	G	18	17	0.0582602771220334	0.348048116490106	0.415599456597787	0.0234155876414441	0.0269096319478713	0.0655825626741915	0.672529565966304	0.606233027218992	0.0240087373340418	0.0268329836067716	0.868076065008556	0.911620061857727	0.255907000264462	0.365291151447706	-0.149725241856915	-0.334086763303004	alt	alt	ref|alt	-0.578296509079646	0.255907000264462	0.365291151447706	0.0582602771220334	0.868076065008556	chr16_727129_A_G_b38
chr6	31403652	31403653	1	rs2844519	T	C	10	4	0.486812540985023	0.536462935245091	0.587825538984704	0.0368376033196868	0.0640200308848823	0.466268626857616	0.48080007828503	0.425709237798388	0.0368019810666651	0.0660556309532113	0.998258457449844	0.99997063248461	0.131909543258601	0.249349183389546	-0.175568734322553	-0.276415542135216	ref	ref	alt|ref	-0.314086393258457	-0.175568734322553	-0.276415542135216	0.466268626857616	0.99997063248461	chr6_31403653_T_C_b38
chr5	141969142	141969143	1	rs252133	C	T	10	14	0.819106249752585	0.568528901609	0.57513900798964	0.0220858863834493	0.0186449357047771	0.859439022406187	0.44974894684378	0.444707706169581	0.0217645538093675	0.0183492792762422	0.998258457449844	0.99997063248461	0.0166769982894518	0.0321154893744005	-0.0162624983726931	-0.0253824946708219	ref	ref	ref|alt	-0.0338770052125325	0.0166769982894518	0.0321154893744005	0.819106249752585	0.998258457449844	chr5_141969143_C_T_b38
chr1	89524960	89524961	1	rs114226505	G	A	7	6	0.221159425636272	0.410716006296574	0.504000917311042	0.0437896551791603	0.0624189627034448	0.034148183552358	0.608171395939972	0.446207833104742	0.043538595443373	0.0628514595778218	0.998258457449844	0.734101052658216	0.29528518684122	0.467619339468626	-0.446762123765956	-0.792727080483487	alt	ref	alt|ref	-0.492092666617791	-0.446762123765956	-0.792727080483487	0.034148183552358	0.734101052658216	chr1_89524961_G_A_b38
chr3	100400974	100400975	1	rs6786662	C	T	6	4	0.861582446300261	0.469218272447829	0.481091214364356	0.0459131785052313	0.0502873968423487	0.878443776311731	0.562110733852194	0.551690428868305	0.0455144827648593	0.0506994772234937	0.998258457449844	0.99997063248461	0.036051256968697	0.0586740169791804	-0.0269954125776651	-0.0505133519489401	alt	alt	ref|alt	-0.0499410636747311	0.036051256968697	0.0586740169791804	0.861582446300261	0.998258457449844	chr3_100400975_C_T_b38
chr3	131361985	131361986	1	rs12637639	A	G	8	6	0.236530874945931	0.244259660444874	0.36122448055426	0.0675754309368084	0.0720937484900682	0.391651174393938	0.628234896954562	0.551454032578368	0.0584072538689302	0.0679884080365923	0.998258457449844	0.99997063248461	0.564480047292499	0.732624805391696	-0.188063451050662	-0.375812407359142	alt	alt	ref|alt	-0.412196852455246	0.564480047292499	0.732624805391696	0.236530874945931	0.998258457449844	chr3_131361986_A_G_b38
chr12	104287063	104287064	1	rs1128446	C	G	18	16	0.947041626321436	0.542947326328258	0.541353868170353	0.0163201286299387	0.0175830729364912	0.991406458169398	0.478914596719163	0.479171341374444	0.0162218300019645	0.0174665135433036	0.998258457449844	0.99997063248461	-0.00424029014973593	-0.00772060432452737	0.000773217172046481	0.00126604987267798	ref	ref	ref|alt	3.0732871351441e-05	-0.00424029014973593	-0.00772060432452737	0.947041626321436	0.998258457449844	chr12_104287064_C_G_b38
chr8	22109377	22109378	1	rs7844183	C	A	5	9	1.62220150876155e-13	0.124347656607741	0.605267315611514	0.0548735743012238	0.0352017641463343	1.13305415956551e-12	0.830039120674842	0.419271340692336	0.0461235503105462	0.0347458683213814	1.57158882168819e-10	1.37212858723383e-09	2.28319312821119	3.07995348468086	-0.985295115814714	-2.21401045105881	alt	ref	ref|alt	-2.61377187069023	2.28319312821119	3.07995348468086	1.62220150876155e-13	1.57158882168819e-10	chr8_22109378_C_A_b38
chr14	71932601	71932602	1	rs36321	C	G	3	3	0.568574280559567	0.412897604391798	0.485409306767867	0.0937826324730055	0.0859036706583366	0.697077474031958	0.548317453264737	0.500123283426612	0.0899020464960909	0.0851222161835838	0.998258457449844	0.99997063248461	0.233417721486951	0.36524515071466	-0.132727624374738	-0.234109522690006	alt	alt	ref|alt	-0.182331550174045	0.233417721486951	0.36524515071466	0.568574280559567	0.998258457449844	chr14_71932602_C_G_b38
chr16	138303	138304	1	rs79312083	A	T	3	2	0.638285876843929	0.457785513148719	0.369431207824	0.139932278527419	0.125474511204928	0.0479079846618297	0.161384702160255	0.557573604397755	0.162180594479993	0.11751247693557	0.998258457449844	0.822686751179466	-0.309366065199549	-0.460326666633537	1.78865843507358	2.42813639877106	ref	alt	alt|ref	0.738826567879351	1.78865843507358	2.42813639877106	0.0479079846618297	0.822686751179466	chr16_138304_A_T_b38
chr8	125430392	125430393	1	rs72647326	C	G	8	4	0.286035497506601	0.507772551042771	0.450385133845834	0.0335223600028086	0.0420680801881482	0.357808093092969	0.521332697617524	0.571270291383529	0.0335926560177044	0.042670095781705	0.998258457449844	0.99997063248461	-0.173023200251907	-0.283300085541888	0.131969157679441	0.242148276197565	alt	alt	ref|alt	0.213447156977477	-0.173023200251907	-0.283300085541888	0.286035497506601	0.998258457449844	chr8_125430393_C_G_b38
chr16	1959695	1959696	1	rs2302175	C	T	19	4	0.815938020636697	0.546114128793541	0.562397287599878	0.0263523582586429	0.0647995936728094	0.725569045353571	0.473919321856428	0.44922174493348	0.0261816178200277	0.0653055479303827	0.998258457449844	0.99997063248461	0.0423871544321085	0.0789214864196465	-0.0772137171286922	-0.123091422907717	ref	ref	alt|ref	-0.0853743728610406	-0.0772137171286922	-0.123091422907717	0.725569045353571	0.99997063248461	chr16_1959696_C_T_b38
chr15	83107503	83107504	1	rs28444867	C	A	8	2	0.342487009255572	0.446419772916826	0.57241804297207	0.0563437662624171	0.120180564903065	0.30942281906826	0.487788741430174	0.339487930039393	0.0560539424484462	0.134705819851127	0.998258457449844	0.99997063248461	0.358668218695462	0.616928923038633	-0.522896177293408	-0.777174420732214	alt	ref	alt|ref	-0.737457868430694	-0.522896177293408	-0.777174420732214	0.30942281906826	0.99997063248461	chr15_83107504_C_A_b38
chr10	97334678	97334679	1	rs1890966	G	A	27	21	0.915048209775846	0.519471204035187	0.515990345344451	0.021927053795597	0.0241658635930015	0.892257065027257	0.50720240010036	0.511637755017906	0.0220304922668506	0.024226709993846	0.998258457449844	0.99997063248461	-0.00969970635985484	-0.0169174047311571	0.0125611558108154	0.0216022619127264	ref	ref	alt|ref	-0.0130188705629618	0.0125611558108154	0.0216022619127264	0.892257065027257	0.99997063248461	chr10_97334679_G_A_b38
chr17	10697653	10697654	1	rs2662937	G	A	3	10	0.316671511356531	0.42655931461861	0.498460482998999	0.0632436823372852	0.0340055922940036	0.295423007050681	0.605471941899104	0.530612970796974	0.062956461353859	0.0339908427487145	0.998258457449844	0.99997063248461	0.224732767565606	0.3587048712149	-0.190400163137862	-0.364137552503834	alt	alt	alt|ref	-0.484014621760939	-0.190400163137862	-0.364137552503834	0.295423007050681	0.99997063248461	chr17_10697654_G_A_b38
chr19	53395178	53395179	1	rs2617642	A	G	14	21	0.564176316954725	0.516412270814619	0.53777158332404	0.0297004300105616	0.0221331003384078	0.484500016297626	0.515260975738057	0.489400608758451	0.029649449068042	0.0221202517361066	0.998258457449844	0.99997063248461	0.0584702411178113	0.103643808351896	-0.074287435431891	-0.126262096189664	ref	ref	alt|ref	-0.131633736187345	-0.074287435431891	-0.126262096189664	0.484500016297626	0.99997063248461	chr19_53395179_A_G_b38
chr2	169827713	169827714	1	rs2303555	C	T	2	2	0.710159984738613	1.12718163755426e-07	0.0815143568270728	0	0.219335845432359	0.0992396743613103	0.665693513212892	0.231668124657122	0.132978175317017	0.227225739246672	0.998258457449844	0.98294056363715	19.4639746381793	19.5490035306419	-1.52279855345546	-2.35496212528758	alt	alt	alt|ref	-0.970553155473216	-1.52279855345546	-2.35496212528758	0.0992396743613103	0.98294056363715	chr2_169827714_C_T_b38
chr18	10526007	10526008	1	rs140651618	C	T	4	6	0.196156343887974	0.246298609849668	0.356902884443254	0.0715467417286225	0.04693666275643	0.454445996350559	0.715720279679069	0.656478870438408	0.064072943276839	0.0465495843152152	0.998258457449844	0.99997063248461	0.535123076060987	0.693823583429829	-0.124647281492369	-0.31393721967218	alt	alt	ref|alt	-0.387725331431087	0.535123076060987	0.693823583429829	0.196156343887974	0.998258457449844	chr18_10526008_C_T_b38
chr3	58577423	58577424	1	rs2306671	C	T	14	29	0.685248378153602	0.373480864933599	0.390725233655634	0.0372515931496595	0.0205542153385485	0.706592072616338	0.607870060765837	0.623467716776055	0.0359183347141937	0.0206574532525018	0.998258457449844	0.99997063248461	0.0651201007660283	0.0930300752154259	0.0365518951616879	0.0771413684850174	alt	alt	ref|alt	0.0859471774691363	0.0651201007660283	0.0930300752154259	0.685248378153602	0.998258457449844	chr3_58577424_C_T_b38
chr10	63521509	63521510	1		A	C	23	24	0.664451927050706	0.489904530212703	0.507123407286238	0.0290670837477017	0.0270338902598164	0.949568937122791	0.504349577573946	0.501839089368132	0.028999514911897	0.0271023730660298	0.998258457449844	0.99997063248461	0.0498362339147517	0.08417531410694	-0.00719919935386615	-0.0122514531617609	alt	ref	ref|alt	-0.0557918819301585	0.0498362339147517	0.08417531410694	0.664451927050706	0.998258457449844	chr10_63521510_A_C_b38
chr17	7080209	7080210	1	rs11653290	A	C	5	8	0.0759413350269636	0.40206385418777	0.544990978588915	0.0587874370358181	0.055043657364084	0.0350077091585566	0.584521709386941	0.412817147934931	0.0580772959330718	0.0570968573022879	0.955734971280032	0.734101052658216	0.438807705983131	0.711974428622703	-0.501753708216915	-0.84765961809923	alt	ref	alt|ref	-0.819224449055854	-0.501753708216915	-0.84765961809923	0.0350077091585566	0.734101052658216	chr17_7080210_A_C_b38
chr7	30135156	30135157	1	rs73689406	C	G	2	11	0.743042355600946	0.348686331748629	0.397619358096608	0.133930503553681	0.0658982180774267	0.433512088703547	0.528715925901094	0.414495691375204	0.130146044393164	0.0658097274738771	0.998258457449844	0.99997063248461	0.189458183587901	0.267559994012053	-0.351135678829422	-0.568148178792612	alt	alt	alt|ref	-0.152722823084142	-0.351135678829422	-0.568148178792612	0.433512088703547	0.99997063248461	chr7_30135157_C_G_b38
chr12	42326087	42326088	1	rs3747560	A	G	24	20	0.985951247640913	0.525779183912254	0.526152897638736	0.0144487962367318	0.0155458416912093	0.954089174163128	0.493557434079387	0.494776355827386	0.014404472362173	0.0155165318910627	0.998258457449844	0.99997063248461	0.00102507561475884	0.00181344475702305	0.00355858166671119	0.00596831389988151	ref	ref	alt|ref	-0.00431473228333008	0.00355858166671119	0.00596831389988151	0.954089174163128	0.99997063248461	chr12_42326088_A_G_b38
chr17	82023328	82023329	1	rs4310938	G	A	10	12	0.572089085512314	0.44625637676191	0.478332026926842	0.0418246406450904	0.0383915347857987	0.54698661802907	0.560141982198072	0.526637870068254	0.0407694357467852	0.0378470395806782	0.998258457449844	0.99997063248461	0.10013960620617	0.159810093305481	-0.0889812931368775	-0.162390003073583	alt	alt	alt|ref	-0.177611454549366	-0.0889812931368775	-0.162390003073583	0.54698661802907	0.99997063248461	chr17_82023329_G_A_b38
chr17	48050996	48050997	1	rs12936731	G	C	13	18	0.265419807009416	0.426486615107336	0.371874161073832	0.0371873144968465	0.031966327224016	0.338554753167321	0.565798736630014	0.611435667517803	0.0360944641064472	0.0311635836427787	0.998258457449844	0.99997063248461	-0.197685955911906	-0.288645207506791	0.111911757572783	0.22296117658901	alt	alt	ref|alt	0.386241085917008	-0.197685955911906	-0.288645207506791	0.265419807009416	0.998258457449844	chr17_48050997_G_C_b38
chr8	69492912	69492913	1	rs2725092	A	G	8	14	0.769863079320888	0.483735337125482	0.471788927662398	0.031895052394052	0.0254988944710598	0.843402740391542	0.54345539176566	0.551618981558412	0.0322450503504024	0.0258469942068451	0.998258457449844	0.99997063248461	-0.0360763706794107	-0.0589527861844025	0.0215104818108123	0.0395535364520336	alt	alt	ref|alt	0.115433605869666	-0.0360763706794107	-0.0589527861844025	0.769863079320888	0.998258457449844	chr8_69492913_A_G_b38
chr14	32495131	32495132	1	rs6571530	T	C	18	19	0.740305224123749	0.505759252000714	0.497085068878417	0.0189458163011303	0.018054083196	0.830449931068446	0.516960844383285	0.522595013311028	0.0190168719852477	0.0181854430063373	0.998258457449844	0.99997063248461	-0.0249580374782408	-0.0423563276538986	0.0156383461278318	0.027370904658632	alt	alt	ref|alt	0.0680571191851353	-0.0249580374782408	-0.0423563276538986	0.740305224123749	0.998258457449844	chr14_32495132_T_C_b38
chr1	3796512	3796513	1	rs12759775	G	T	6	3	0.855406336713079	0.426521837528669	0.403172452963231	0.0709067872225813	0.10672780991274	0.923694365067589	0.506664299341912	0.49483004291988	0.0689410068150756	0.102532963196096	0.998258457449844	0.99997063248461	-0.0812225390349812	-0.121130886561981	-0.0340970828387802	-0.057802127458047	alt	alt	ref|alt	-0.0263803593891994	-0.0812225390349812	-0.121130886561981	0.855406336713079	0.998258457449844	chr1_3796513_G_T_b38
chr1	93346011	93346012	1	rs10782959	A	G	8	14	0.98478018607068	0.50621893573476	0.505345717196496	0.0355295341226329	0.0288616166899904	0.927187218702938	0.523611532726051	0.519408917306979	0.035784756467572	0.0288856499672101	0.998258457449844	0.99997063248461	-0.00249077182370083	-0.00425764260189243	-0.0116260908125533	-0.0204092302981049	alt	alt	alt|ref	0.0764421126992884	-0.0116260908125533	-0.0204092302981049	0.927187218702938	0.99997063248461	chr1_93346012_A_G_b38
chr5	134176920	134176921	1	rs151236336	G	A	4	4	0.578918513710066	0.542137450817436	0.567993037568338	0.0331234001733309	0.0327632173996045	0.583856740767551	0.486330920061428	0.460847849052745	0.0330706944849876	0.0327208902199309	0.998258457449844	0.99997063248461	0.0672145737117807	0.125341896974366	-0.0776478013534045	-0.126066371419705	ref	ref	ref|alt	-0.155710363228856	0.0672145737117807	0.125341896974366	0.578918513710066	0.998258457449844	chr5_134176921_G_A_b38
chr20	9068553	9068554	1	rs6086751	C	A	5	4	0.681297489211591	0.41558302808554	0.369662115772903	0.0743055246541372	0.0835516246520173	0.62671458783815	0.511221163082133	0.563548114903745	0.0724633896452722	0.0795274315212311	0.998258457449844	0.99997063248461	-0.168929538681897	-0.244570817406369	0.140591229886745	0.253823200482839	alt	alt	alt|ref	0.189377337421479	0.140591229886745	0.253823200482839	0.62671458783815	0.99997063248461	chr20_9068554_C_A_b38
chr7	8261952	8261953	1	rs2302551	T	C	4	2	0.932021497214164	0.200825691910653	0.220914547379452	0.117826762902396	0.203908603586203	0.251719189578376	0.575122547924631	0.309616573035596	0.098579011003377	0.209620816520644	0.998258457449844	0.99997063248461	0.137544577229018	0.163002921879924	-0.893386702741337	-1.37883305796002	alt	alt	alt|ref	-0.604614959395248	-0.893386702741337	-1.37883305796002	0.251719189578376	0.99997063248461	chr7_8261953_T_C_b38
chr3	15332542	15332543	1	rs28450659	C	T	22	12	0.764801793424239	0.519375274098027	0.510363567835999	0.018474626653868	0.0237902664171068	0.778734088244233	0.504099717430287	0.512568815430492	0.0184461592449882	0.0238391821362539	0.998258457449844	0.99997063248461	-0.0252519868724913	-0.0438283574370788	0.0240365624086059	0.0412623050989247	ref	alt	ref|alt	0.0539880660270571	-0.0252519868724913	-0.0438283574370788	0.764801793424239	0.998258457449844	chr3_15332543_C_T_b38
chr19	1855331	1855332	1	rs12611202	G	A	2	6	0.810029367929873	0.152205589660848	0.203258970681777	0.186026663088032	0.102464128833058	0.886382235410123	0.527519278408911	0.501630233488495	0.155675291646572	0.0927092466558316	0.998258457449844	0.99997063248461	0.417297684023786	0.479406155642636	-0.0725995160022626	-0.125944875307062	alt	alt	ref|alt	-0.119785648268331	0.417297684023786	0.479406155642636	0.810029367929873	0.998258457449844	chr19_1855332_G_A_b38
chr7	41703059	41703060	1	rs73100934	T	C	12	2	0.406028597105422	0.496172428238511	0.567724747586157	0.0297328772901175	0.0808181264034252	0.258293149403558	0.515445079736998	0.418918737492431	0.0298994005265791	0.0799828505037827	0.998258457449844	0.99997063248461	0.194350062775055	0.347521609079055	-0.29914830293465	-0.480808137205776	alt	ref	alt|ref	-0.153033400332431	-0.29914830293465	-0.480808137205776	0.258293149403558	0.99997063248461	chr7_41703060_T_C_b38
chr12	123364796	123364797	1	rs28405590	A	G	4	4	0.738218791849907	0.566664927586727	0.546757517754465	0.0427353546500683	0.0414931551938698	0.744067159831342	0.46113648577033	0.480350753502827	0.0421552432480015	0.0410701375105834	0.998258457449844	0.99997063248461	-0.0515947609017121	-0.0965107560333873	0.0588944323763738	0.0952026928530616	ref	ref	ref|alt	0.105298525662118	-0.0515947609017121	-0.0965107560333873	0.738218791849907	0.998258457449844	chr12_123364797_A_G_b38
chr5	14441086	14441087	1	rs112699073	G	A	2	7	0.542153104037137	0.588155864627764	0.501945976487819	0.121444745452546	0.0724811215879007	0.72027603962908	0.307313576245314	0.364364145616209	0.139728184735529	0.0765416114832703	0.998258457449844	0.99997063248461	-0.228666430121254	-0.418730016642329	0.245669498634966	0.33162106107844	ref	ref	ref|alt	0.412524096423421	-0.228666430121254	-0.418730016642329	0.542153104037137	0.998258457449844	chr5_14441087_G_A_b38
chr1	179082164	179082165	1	rs2296377	T	C	9	22	0.858025990020787	0.549445682204677	0.539702505475428	0.0472403635971618	0.0271076425853846	0.523376889170769	0.435890935844025	0.471544228247779	0.0487645113348534	0.0272665755986696	0.998258457449844	0.99997063248461	-0.0258124796670762	-0.0472068453168022	0.113425890275037	0.178714383805354	ref	ref	alt|ref	0.0451368359801912	0.113425890275037	0.178714383805354	0.523376889170769	0.99997063248461	chr1_179082165_T_C_b38
chr1	160885136	160885137	1	rs79209815	T	C	3	5	0.920175992626498	0.557357054273072	0.550139821233522	0.0583900822335254	0.0421595139526945	0.683495566665986	0.444711204282822	0.473762383773775	0.057803254904139	0.0416688658225721	0.998258457449844	0.99997063248461	-0.0188035089639594	-0.0349768761222908	0.0912949015349849	0.145030379980474	ref	ref	alt|ref	0.0024363331222127	0.0912949015349849	0.145030379980474	0.683495566665986	0.99997063248461	chr1_160885137_T_C_b38
chr3	183635689	183635690	1	rs2271977	C	G	12	10	0.513005043190611	0.511531160251338	0.493035651201522	0.0192279521444711	0.0207285486014062	0.449771740359502	0.515600234312381	0.536957980065303	0.0191822540899538	0.0207506882041223	0.998258457449844	0.99997063248461	-0.0531301542991018	-0.0902951556357084	0.058556274427335	0.103648996622774	alt	alt	alt|ref	0.125621071800687	0.058556274427335	0.103648996622774	0.449771740359502	0.99997063248461	chr3_183635690_C_G_b38
chr9	4741731	4741732	1	rs1556362	C	G	5	3	0.865942113672261	0.420002425165471	0.390044703696383	0.108642449512559	0.140315544145125	0.758901660365624	0.29023692552535	0.346870285898209	0.115741209063485	0.143706030158569	0.998258457449844	0.99997063248461	-0.106758175063457	-0.157119922585241	0.257165181081074	0.34032064461323	ref	ref	alt|ref	0.0973517420846465	0.257165181081074	0.34032064461323	0.758901660365624	0.99997063248461	chr9_4741732_C_G_b38
chr11	103092102	103092103	1	rs2510091	G	C	16	6	0.833492247986642	0.495089359114745	0.502476752754167	0.0192268677069658	0.0294139251711492	0.812198305847687	0.525044035272981	0.516678483163265	0.019353633473562	0.0294138168549861	0.998258457449844	0.99997063248461	0.0213679090995972	0.0361070903363608	-0.023171621573074	-0.0406316261973977	alt	alt	alt|ref	-0.0403256279015545	-0.023171621573074	-0.0406316261973977	0.812198305847687	0.99997063248461	chr11_103092103_G_C_b38
chr8	144853427	144853428	1	rs7017042	C	G	3	2	0.000437091112007165	0.374663750030216	3.94099673007029e-07	0.106540978920675	0	0.424910962892025	0.529907384929611	0.337943047439105	0.099239816724243	0.219155550986245	0.0460275944904937	0.99997063248461	-19.8586044157362	-20.3280697956006	-0.648960099516746	-0.991381954179151	alt	alt	ref|alt	-0.072059734923595	-19.8586044157362	-20.3280697956006	0.000437091112007165	0.0460275944904937	chr8_144853428_C_G_b38
chr19	51571283	51571284	1	rs3752132	A	G	5	4	0.867165795243824	0.48793036701079	0.465398764298129	0.0877555814596498	0.10220490745635	0.8527592869406	0.368378875801768	0.341327768981299	0.0927528455946782	0.112428061607986	0.998258457449844	0.99997063248461	-0.0682078939666908	-0.111268391396015	-0.110032543598561	-0.15196885375092	ref	ref	alt|ref	-0.10470648814686	-0.110032543598561	-0.15196885375092	0.8527592869406	0.99997063248461	chr19_51571284_A_G_b38
chr17	43907480	43907481	1	rs231477	C	G	12	7	0.381717918998048	0.467300139319973	0.51491330313595	0.0329216954566015	0.0433468679080081	0.368958198699223	0.559432999500848	0.510448491839089	0.0329269390353568	0.0434571677520341	0.998258457449844	0.99997063248461	0.139980076300894	0.23361059730511	-0.132199967688203	-0.237627115362483	alt	ref	alt|ref	-0.314511392406678	-0.132199967688203	-0.237627115362483	0.368958198699223	0.99997063248461	chr17_43907481_C_G_b38
chr5	123036706	123036707	1	rs28373879	G	C	19	16	0.670023986482271	0.476772568796609	0.487248909967147	0.0168501923293087	0.0179032974969906	0.654962406061718	0.542096234219715	0.531032680589034	0.0169614662678661	0.0180343142880418	0.998258457449844	0.99997063248461	0.0313577255637627	0.0515834311958567	-0.029748335497174	-0.053622376436512	alt	alt	alt|ref	-0.0404377712135254	-0.029748335497174	-0.053622376436512	0.654962406061718	0.99997063248461	chr5_123036707_G_C_b38
chr2	88111474	88111475	1	rs1441641	A	G	6	4	0.681326097619456	0.467803396217139	0.51076319763329	0.0674131605389673	0.0799960087805021	0.531371298703811	0.474163135610087	0.406951095386857	0.067386627661809	0.083606115072947	0.998258457449844	0.99997063248461	0.126752241717502	0.21091858809474	-0.220528071462193	-0.340813916008356	alt	ref	alt|ref	-0.0537123946101082	-0.220528071462193	-0.340813916008356	0.531371298703811	0.99997063248461	chr2_88111475_A_G_b38
chr6	146543798	146543799	1	rs144205394	C	T	4	3	0.596784576890386	0.464973580309027	0.404042047551186	0.0650668969041843	0.0950357504677894	0.986517876510341	0.546157894983253	0.548034569365701	0.0640126638654809	0.0907538863568695	0.998258457449844	0.99997063248461	-0.202643306833687	-0.310497293551097	0.00494880300851219	0.00909245824160243	alt	alt	ref|alt	0.183832092824162	-0.202643306833687	-0.310497293551097	0.596784576890386	0.998258457449844	chr6_146543799_C_T_b38
chr12	10722888	10722889	1	rs1126501	T	C	10	6	0.136266359363543	0.41189427757317	0.546608038998092	0.059781332616145	0.0678399991879775	0.246314649969701	0.490809128877578	0.383803034391268	0.0575860289480359	0.0721309558300149	0.998258457449844	0.99997063248461	0.408232594767423	0.668382319109949	-0.354795965179338	-0.545539688328329	alt	ref	ref|alt	-0.584701804658301	0.408232594767423	0.668382319109949	0.136266359363543	0.998258457449844	chr12_10722889_T_C_b38
chr19	49496389	49496390	1	rs17555056	C	G	7	25	0.962562009172673	0.376641634713775	0.378850549873412	0.0417548450157161	0.0217054702396643	0.916637131224	0.649771256727218	0.644894094130155	0.0413313747717569	0.0215137251912095	0.998258457449844	0.99997063248461	0.00843635471695614	0.0119862198956645	-0.0108696684781958	-0.0246992466378998	alt	alt	alt|ref	-0.0334431067551982	-0.0108696684781958	-0.0246992466378998	0.916637131224	0.99997063248461	chr19_49496390_C_G_b38
chr4	119454874	119454875	1	rs28408407	C	G	18	27	0.458080988402568	0.582599704004756	0.602604279471276	0.0207296112053542	0.0172372520908673	0.39960104391575	0.44424244040859	0.422118233506909	0.0202833828574721	0.0166869303214401	0.998258457449844	0.99997063248461	0.0487059499481998	0.0978190923463887	-0.0737000781591106	-0.112737214411226	ref	ref	alt|ref	-0.134803842934298	-0.0737000781591106	-0.112737214411226	0.39960104391575	0.99997063248461	chr4_119454875_C_G_b38
chr13	41060916	41060917	1		C	T	2	2	0.135269004653856	0.313287220911544	0.522749887387215	0.11240806636611	0.0838486431387076	0.259952185338434	0.651891800884532	0.505580717734873	0.0992000073200184	0.0838351952003728	0.998258457449844	0.99997063248461	0.738634923118566	1.10251034942401	-0.366691088136062	-0.717561646416059	alt	ref	ref|alt	-0.927212787253493	0.738634923118566	1.10251034942401	0.135269004653856	0.998258457449844	chr13_41060917_C_T_b38
chr22	33873182	33873183	1		G	A	18	6	0.31347165357796	0.373976112979393	0.450063228386937	0.0292197772185524	0.0696012241877738	0.0343377726079395	0.630095073049951	0.473618592812524	0.0287723831163676	0.0681190481439621	0.998258457449844	0.734101052658216	0.267181573089954	0.396766790727425	-0.411843810863898	-0.7646238511279	alt	alt	alt|ref	-0.668635217087215	-0.411843810863898	-0.7646238511279	0.0343377726079395	0.734101052658216	chr22_33873183_G_A_b38
chr10	20782261	20782262	1	rs1043121	G	C	6	3	0.347407907837962	0.314560509444272	0.458260006614944	0.0922388262862111	0.121984618607479	0.416857071346997	0.489670427745259	0.368648125584932	0.0840155949850143	0.123130869889935	0.998258457449844	0.99997063248461	0.542828820653991	0.778102875899293	-0.40956664969518	-0.622373265360143	alt	ref	ref|alt	-0.469158536627507	0.542828820653991	0.778102875899293	0.347407907837962	0.998258457449844	chr10_20782262_G_C_b38
chr11	124800486	124800487	1	rs114076082	C	G	4	4	0.488394288884293	0.24894634645577	0.311954319570742	0.0669310479063221	0.0615630716416598	0.571311351173998	0.737794882978851	0.690328763394393	0.0598333394402921	0.0587355212604663	0.998258457449844	0.99997063248461	0.325499943764605	0.41312180407674	-0.0959361859751055	-0.262320306762105	alt	alt	ref|alt	-0.314241063772092	0.325499943764605	0.41312180407674	0.488394288884293	0.998258457449844	chr11_124800487_C_G_b38
chr4	151325696	151325697	1	rs11730091	G	C	2	4	1.91840204372743e-07	2.41379530191356e-08	0.483629449758604	0	0.0928792830577422	0.507985274767299	0.244207719170326	0.411079785276285	0.233241056178999	0.0956212250403028	6.19515966654377e-05	0.99997063248461	24.2560954260192	24.9170260524842	0.751309626311217	1.00078548832672	alt	ref	ref|alt	-0.430940198093928	24.2560954260192	24.9170260524842	1.91840204372743e-07	6.19515966654377e-05	chr4_151325697_G_C_b38
chr2	210476624	210476625	1	rs10932334	C	T	23	20	0.777332912033567	0.49104505709511	0.503471686170679	0.0301963283746987	0.0319229990486536	0.894084173459321	0.488544077840101	0.48266268295891	0.0303459821234443	0.0321024168038299	0.998258457449844	0.99997063248461	0.0360552386213778	0.0607742217323343	-0.0174734429276662	-0.028907147446018	ref	ref	ref|alt	-0.0996801542137175	0.0360552386213778	0.0607742217323343	0.777332912033567	0.998258457449844	chr2_210476625_C_T_b38
chr9	116687329	116687330	1	rs12342207	G	C	21	19	0.828303804590788	0.534299458489027	0.541979493679682	0.0238132472256049	0.0262093267654424	0.705229607021087	0.497816555851026	0.484440032383573	0.0238001403469996	0.0261542870428668	0.998258457449844	0.99997063248461	0.0205897118501442	0.0372185678900649	-0.0392961216340564	-0.0655842678269348	ref	ref	alt|ref	-0.0653679489035264	-0.0392961216340564	-0.0655842678269348	0.705229607021087	0.99997063248461	chr9_116687330_G_C_b38
chr5	147906449	147906450	1	rs7722926	A	T	8	17	0.178265258874425	0.511770114013221	0.585165233191745	0.0455136017170309	0.0300223150270095	0.191478416861905	0.483830647163616	0.412117116738975	0.0459461314952701	0.0300523632348784	0.998258457449844	0.99997063248461	0.193348155870568	0.35625423996537	-0.231447771191389	-0.361540606317938	ref	ref	ref|alt	-0.494713374959372	0.193348155870568	0.35625423996537	0.178265258874425	0.998258457449844	chr5_147906450_A_T_b38
chr4	186726677	186726678	1	rs327088	C	G	19	21	0.659313064852574	0.545912401240703	0.562169154842503	0.0257228788305409	0.0264214879977715	0.549667964359404	0.477915743718189	0.455859664216461	0.0256035928215663	0.026526315546529	0.998258457449844	0.99997063248461	0.0423348274478577	0.0787923181738684	-0.0681665332708088	-0.109544731689572	ref	ref	alt|ref	-0.0987175916536339	-0.0681665332708088	-0.109544731689572	0.549667964359404	0.99997063248461	chr4_186726678_C_G_b38
chr8	22066608	22066609	1	rs11780686	A	T	2	3	0.948886242537701	0.408115608062038	0.420518949803216	0.147098929671593	0.125688941129599	0.724742101931337	0.45360171114056	0.385120316854543	0.144046282946361	0.130662095869024	0.998258457449844	0.99997063248461	0.0431929275731824	0.0643712975174806	-0.236116848737881	-0.354195283654229	alt	ref	alt|ref	-0.159646186852555	-0.236116848737881	-0.354195283654229	0.724742101931337	0.99997063248461	chr8_22066609_A_T_b38
chr2	32916240	32916241	1		T	G	14	13	0.720269615264939	0.00778259903705037	0.0102320197248338	0.00500934132286962	0.00465758883526297	0.784773508841037	0.964083391059291	0.965250659959812	0.00304281204944072	0.00300151849964455	0.998258457449844	0.99997063248461	0.394767014635412	0.397238699803199	0.00174569381465801	0.0347849467286769	alt	alt	ref|alt	0.0467016660785964	0.394767014635412	0.397238699803199	0.720269615264939	0.998258457449844	chr2_32916241_T_G_b38
chr5	79731781	79731782	1	rs6893869	T	C	19	5	0.960770130167216	0.576482308248846	0.579794376170318	0.0357226927106069	0.0570791256867534	0.397054878244602	0.366459069683734	0.42406705327841	0.0378712885234684	0.0565054076356823	0.998258457449844	0.99997063248461	0.00826500628854432	0.01611612258055	0.210640330302271	0.305973695811104	ref	ref	alt|ref	-0.0960444581516287	0.210640330302271	0.305973695811104	0.397054878244602	0.99997063248461	chr5_79731782_T_C_b38
chr11	17276729	17276730	1	rs4757506	A	G	21	7	0.693717994886694	0.546281451247263	0.533090571213255	0.0179790144843192	0.0282609414946968	0.796443004971032	0.477194200842748	0.485757608852215	0.0177304335827468	0.0280661220951426	0.998258457449844	0.99997063248461	-0.0352637724464108	-0.0639219995320233	0.0256600835767342	0.0421754253562512	ref	ref	ref|alt	0.0568785914549498	-0.0352637724464108	-0.0639219995320233	0.693717994886694	0.998258457449844	chr11_17276730_A_G_b38
chr4	41256960	41256961	1	rs9321	C	T	4	6	0.868195540956159	0.316448977590908	0.325272197203148	0.0398751138423719	0.0351677738656772	0.915143600812794	0.707151892417256	0.701163576463682	0.0421955548932607	0.0371216123600135	0.998258457449844	0.99997063248461	0.0396746060277273	0.0526665537112343	-0.012269077473842	-0.0325113522439254	alt	alt	ref|alt	0.0188873990408369	0.0396746060277273	0.0526665537112343	0.868195540956159	0.998258457449844	chr4_41256961_C_T_b38
chr3	48847778	48847779	1	rs55761431	G	A	6	4	0.986205179592666	0.562822779580384	0.563668038739824	0.0313248888387054	0.0375323551326059	0.971347696697875	0.457859407015848	0.456138495915706	0.0307746944219805	0.0367218123999772	0.998258457449844	0.99997063248461	0.00216504459089661	0.00410036351138809	-0.00543273203555628	-0.00860199394623107	ref	ref	alt|ref	-0.00635913989126724	-0.00543273203555628	-0.00860199394623107	0.971347696697875	0.99997063248461	chr3_48847779_G_A_b38
chr5	177303676	177303677	1	rs9313754	C	G	4	23	0.715115095512371	0.513377945538522	0.495765829799668	0.0447519930557419	0.0180447655632744	0.720516489639963	0.513990634243088	0.531322457766558	0.0449225285260393	0.018133108050268	0.998258457449844	0.99997063248461	-0.0503624813496845	-0.0859155120127242	0.0478456220931346	0.084158528144925	alt	alt	ref|alt	0.116257953527334	-0.0503624813496845	-0.0859155120127242	0.715115095512371	0.998258457449844	chr5_177303677_C_G_b38
chr15	36579755	36579756	1	rs3743337	C	T	7	25	0.710090939137409	0.473381389225424	0.48972433457852	0.0397607928183939	0.0187595470055461	0.800011024429753	0.540214339704175	0.528921421046351	0.0403599107417015	0.0189267542379244	0.998258457449844	0.99997063248461	0.0489668975775319	0.0804923852784983	-0.0304785309607704	-0.0547430203450645	alt	alt	ref|alt	-0.181597319608128	0.0489668975775319	0.0804923852784983	0.710090939137409	0.998258457449844	chr15_36579756_C_T_b38
chr11	65572663	65572664	1	rs10896017	C	T	6	5	0.0505205977731057	0.0638726064021177	0.379334609976482	0.106678281751331	0.12100918353628	0.0530741062562369	0.512706007797553	0.200287144451368	0.0965897976624769	0.12944922376893	0.845532756855718	0.86178763798678	2.57020177936795	2.98116123857879	-1.35606197918822	-1.85144709083271	alt	ref	ref|alt	-0.778087497813738	2.57020177936795	2.98116123857879	0.0505205977731057	0.845532756855718	chr11_65572664_C_T_b38
chr11	18588817	18588818	1	rs7106180	C	A	12	9	0.778131529137838	0.443085603094571	0.430183473265509	0.0321646136213135	0.032593701934584	0.740966319399361	0.583764710700566	0.598960651360404	0.0319679696391039	0.0330323850541543	0.998258457449844	0.99997063248461	-0.0426333504418408	-0.0655362344033442	0.0370742276951366	0.0742653785671188	alt	alt	alt|ref	0.125365630028937	0.0370742276951366	0.0742653785671188	0.740966319399361	0.99997063248461	chr11_18588818_C_A_b38
chr19	36573364	36573365	1	rs3096618	C	T	7	2	0.279749980410587	0.332186403929284	0.517282547122044	0.087204510371808	0.147378523039816	0.285015831852907	0.451815716508468	0.247433111818738	0.0841196664948352	0.171666841777028	0.998258457449844	0.99997063248461	0.638959490102878	0.963537078106788	-0.868695879518295	-1.18557424597856	alt	ref	ref|alt	-0.66457187049215	0.638959490102878	0.963537078106788	0.279749980410587	0.998258457449844	chr19_36573365_C_T_b38
chr19	33796346	33796347	1	rs141116709	C	T	8	4	0.87991135405246	0.416408806933544	0.401531010325819	0.0594118339254748	0.0785341184537663	0.625639919264675	0.513346345127434	0.559777738700969	0.0581888212804743	0.0753100203262646	0.998258457449844	0.99997063248461	-0.0524891698776691	-0.0776631542904365	0.124921601252857	0.22519455167811	alt	alt	alt|ref	0.151724654203035	0.124921601252857	0.22519455167811	0.625639919264675	0.99997063248461	chr19_33796347_C_T_b38
chr14	74612175	74612176	1	rs61980926	C	T	10	7	0.675948268190298	0.529800277383081	0.51429709110508	0.0238797898612232	0.0283788147801436	0.68212600232063	0.495085903712354	0.510257100849236	0.0237398254407609	0.0284351061989366	0.998258457449844	0.99997063248461	-0.0428466053029222	-0.0752861975340818	0.0435454813733102	0.0740532320247697	ref	ref	ref|alt	0.131289980593562	-0.0428466053029222	-0.0752861975340818	0.675948268190298	0.998258457449844	chr14_74612176_C_T_b38
chr12	38316780	38316781	1	rs7296576	C	T	32	35	0.437850911925611	0.483191790626774	0.507377186378836	0.0236793833685739	0.020275236526298	0.831332124987298	0.518533922791638	0.511901516143014	0.023621375648387	0.020289642968829	0.998258457449844	0.99997063248461	0.0704627081191709	0.11839074818763	-0.0185720947864932	-0.0322535150236339	alt	alt	ref|alt	-0.0430320021630932	0.0704627081191709	0.11839074818763	0.437850911925611	0.998258457449844	chr12_38316781_C_T_b38
chr20	44910091	44910092	1	rs2072727	T	C	6	2	0.436000470817955	0.540975250899472	0.409322457623771	0.0839191349813297	0.146703581413001	0.176411078398916	0.217441885533549	0.453155653612042	0.0994625378382582	0.143206970211549	0.998258457449844	0.99997063248461	-0.402324770708492	-0.65449089742081	1.05937681258575	1.41778079670938	ref	alt	alt|ref	0.667237056383691	1.05937681258575	1.41778079670938	0.176411078398916	0.99997063248461	chr20_44910092_T_C_b38
chr9	128160399	128160400	1		A	C	9	15	0.977150862984453	0.557318584496474	0.556197931829078	0.031653698939055	0.0230000717644368	0.93051931284362	0.466142248739431	0.46949552855586	0.0310985964430859	0.0226264615649503	0.998258457449844	0.99997063248461	-0.00290388255218188	-0.0054321942128106	0.0103411405409848	0.0166421738537066	ref	ref	alt|ref	-0.0346030599834222	0.0103411405409848	0.0166421738537066	0.93051931284362	0.99997063248461	chr9_128160400_A_C_b38
chr4	47837911	47837912	1	rs2289433	C	T	13	10	0.889428143086128	0.390747578635603	0.379403897945589	0.0577729458627147	0.0576166870851921	0.346325590089576	0.455121140284798	0.529273744907221	0.0563773603897873	0.0549688611686887	0.998258457449844	0.99997063248461	-0.0425024323505534	-0.0609502365806851	0.217763488827793	0.364050257355997	alt	alt	alt|ref	0.193899965340833	0.217763488827793	0.364050257355997	0.346325590089576	0.99997063248461	chr4_47837912_C_T_b38
chr1	23424646	23424647	1	rs71514235	G	T	7	5	0.0330223999505517	0.501564288104243	0.378286481506437	0.0384926883851897	0.0431550766753942	0.0403211613931448	0.525111540185069	0.644704525399353	0.0383130187756444	0.0439768944200986	0.733763786057213	0.774515570492739	-0.406955409442584	-0.627960196893947	0.296014208689346	0.586144397601284	alt	alt	ref|alt	0.615928558391921	-0.406955409442584	-0.627960196893947	0.0330223999505517	0.733763786057213	chr1_23424647_G_T_b38
chr22	23766250	23766251	1	rs111677724	G	T	2	7	0.187006219962959	0.557065540015401	0.417451850298569	0.0909390355489944	0.0540892217444551	0.298180124311852	0.45576239080365	0.568514782387704	0.0939981414236354	0.0539495650508039	0.998258457449844	0.99997063248461	-0.416237269917342	-0.69022729913128	0.31891598290162	0.551068664211201	ref	alt	ref|alt	0.793882993824756	-0.416237269917342	-0.69022729913128	0.187006219962959	0.998258457449844	chr22_23766251_G_T_b38
chr14	94614465	94614466	1	rs4934	G	A	2	2	0.656489339903613	0.399686200193228	0.494615731490455	0.196579060819035	0.0831394602122138	0.0385552099586034	0.0651439379724089	0.524757549822479	0.206001016332718	0.0831605462821699	0.998258457449844	0.765028306917809	0.307440363805692	0.47957381432483	3.00994817922235	3.68651565706458	ref	alt	alt|ref	0.401801393598248	3.00994817922235	3.68651565706458	0.0385552099586034	0.765028306917809	chr14_94614466_G_A_b38
chr15	30991640	30991641	1	rs28564430	T	C	5	7	0.85711683649226	0.450337009831811	0.425495708365065	0.11338933399259	0.0786080550448598	0.0230979260273823	0.0820780099754101	0.422363724975031	0.127271322626797	0.0789802899015794	0.998258457449844	0.618363958189475	-0.0818604661973317	-0.126062688394266	2.36341827549211	2.82658629568737	ref	ref	alt|ref	0.407271417602577	2.36341827549211	2.82658629568737	0.0230979260273823	0.618363958189475	chr15_30991641_T_C_b38
chr17	782399	782400	1	rs2273454	G	T	14	23	0.0809092649752194	0.529111300315567	0.483673256429376	0.0211170767090166	0.0152236898725497	0.0805450171617642	0.489681612196028	0.534972100856529	0.0208841777334813	0.0153470779427175	0.98192449231396	0.958313485980232	-0.12953846037209	-0.221656489736842	0.127619632888938	0.220557051685661	ref	alt	alt|ref	0.223920481655998	0.127619632888938	0.220557051685661	0.0805450171617642	0.958313485980232	chr17_782400_G_T_b38
chr6	118559476	118559477	1	rs12198461	T	G	14	19	0.693753233192158	0.525453895161309	0.543845458161862	0.0367697640285088	0.0288011130579732	0.985928705949438	0.464243505974489	0.465079558542909	0.0373455501243297	0.0291971039788632	0.998258457449844	0.99997063248461	0.049632562773015	0.0891596815621486	0.00259580175256025	0.00415752912454348	ref	ref	ref|alt	-0.0231866885548432	0.049632562773015	0.0891596815621486	0.693753233192158	0.998258457449844	chr6_118559477_T_G_b38
chr6	87702194	87702195	1	rs74987104	C	G	6	4	0.961433995991467	0.587907813954464	0.590291233458955	0.0330697399425099	0.0365511222619132	0.824566521755012	0.437407520567593	0.42679088850085	0.0323443306916819	0.0353207135363407	0.998258457449844	0.99997063248461	0.0058369631133699	0.0116374581837282	-0.0354486489851125	-0.0541437122142652	ref	ref	alt|ref	-0.074294335134685	-0.0354486489851125	-0.0541437122142652	0.824566521755012	0.99997063248461	chr6_87702195_C_G_b38
chr1	86903447	86903448	1	rs11555169	C	A	2	4	0.661785539150353	0.509487364633352	0.440848574647927	0.127613848441441	0.0912932874148456	0.651762242812338	0.403208954778846	0.476484479558318	0.134888887485669	0.0903644043909961	0.998258457449844	0.99997063248461	-0.208763172576357	-0.339732456337813	0.240901542569264	0.371901909365816	ref	alt	alt|ref	0.298348320486555	0.240901542569264	0.371901909365816	0.651762242812338	0.99997063248461	chr1_86903448_C_A_b38
chr11	65500726	65500727	1	rs7927113	G	A	4	14	0.697514635773085	0.504476126153437	0.487432887204899	0.0375778702540436	0.0225978789629347	0.63084276654927	0.515728866632114	0.536951464221906	0.0378725640125161	0.0227183872810636	0.998258457449844	0.99997063248461	-0.0495824034952334	-0.0833985237952655	0.0581788878838854	0.102991953173459	alt	alt	alt|ref	0.0953973570228247	0.0581788878838854	0.102991953173459	0.63084276654927	0.99997063248461	chr11_65500727_G_A_b38
chr19	37007842	37007843	1	rs56208574	C	T	3	3	0.256845829641502	0.257051876328329	0.470258992329077	0.149196503057155	0.114442291874221	0.796879153968253	0.435142190759838	0.387348799083546	0.143220788087168	0.118182572783548	0.998258457449844	0.99997063248461	0.871395988382637	1.20963398823211	-0.167853638470889	-0.249075374652485	alt	ref	ref|alt	-0.37134508108201	0.871395988382637	1.20963398823211	0.256845829641502	0.998258457449844	chr19_37007843_C_T_b38
chr19	17405879	17405880	1	rs12971834	T	C	4	3	0.844478323434165	0.137660654055482	0.0959420793289254	0.132027984736848	0.166721043666585	0.82276435098737	0.497036093866945	0.454947480535624	0.118486767680621	0.145837223855434	0.998258457449844	0.99997063248461	-0.52088065747388	-0.568125221368007	-0.127650612339604	-0.208014358015302	alt	alt	alt|ref	-0.0642651091253433	-0.127650612339604	-0.208014358015302	0.82276435098737	0.99997063248461	chr19_17405880_T_C_b38
chr5	119356041	119356042	1	rs3797340	C	G	2	3	0.10911179286544	0.362144440350981	0.619282633098456	0.129370699819608	0.094976544665888	0.123714691009717	0.52537388472483	0.271245416393098	0.124578304377595	0.108322396820318	0.998258457449844	0.99997063248461	0.774032761103324	1.29008734259565	-0.95374573023537	-1.38255538921182	alt	ref	ref|alt	-0.96061844551382	0.774032761103324	1.29008734259565	0.10911179286544	0.998258457449844	chr5_119356042_C_G_b38
chr11	47349778	47349779	1	rs138753870	T	C	4	3	0.569486205948502	0.43804849033497	0.511851877507974	0.099186839851741	0.0836496443249476	0.753493615358664	0.439271456381243	0.479661657546309	0.0974054681322662	0.0839902336162858	0.998258457449844	0.99997063248461	0.224635796021886	0.365432470964169	0.12690436327531	0.201662013669347	alt	ref	ref|alt	-0.178938266049489	0.224635796021886	0.365432470964169	0.569486205948502	0.998258457449844	chr11_47349779_T_C_b38
chr13	113759289	113759290	1	rs137968415	G	A	5	4	0.73358554027813	0.49683722138925	0.475254344179646	0.0438486230381646	0.0458079864884033	0.616638273027517	0.519097776129959	0.551230669823416	0.0444565391833987	0.0462976961738631	0.998258457449844	0.99997063248461	-0.0640734452685758	-0.106073392089118	0.08664985303937	0.155804811226969	alt	alt	alt|ref	-0.0659939031555577	0.08664985303937	0.155804811226969	0.616638273027517	0.99997063248461	chr13_113759290_G_A_b38
chr19	29665433	29665434	1	rs7252214	C	T	10	6	0.586544015438885	0.529171306040478	0.579334264151777	0.0652630535134494	0.0651791484872141	0.325306056346246	0.257260742671933	0.357701094269611	0.0735986759185145	0.0707845324067993	0.998258457449844	0.99997063248461	0.130661159738189	0.243316938796363	0.475523209481574	0.620814479755885	ref	ref	alt|ref	-0.0975132538655095	0.475523209481574	0.620814479755885	0.325306056346246	0.99997063248461	chr19_29665434_C_T_b38
chr21	14546255	14546256	1	rs7281104	G	C	5	10	0.0892708413176872	0.562460411625586	0.416770469263804	0.0735664967552898	0.0440327394211281	0.0185472567463627	0.349078508405941	0.559820762263321	0.0783852736646868	0.0432093600379443	0.991697859955277	0.579631688254071	-0.432498499370345	-0.719912125059066	0.681413455900154	1.07262049174984	ref	alt	alt|ref	0.77964611113045	0.681413455900154	1.07262049174984	0.0185472567463627	0.579631688254071	chr21_14546256_G_C_b38
chr6	34696429	34696430	1	rs3800456	T	G	11	13	0.779110884927587	0.470641475226943	0.487635974857601	0.047747177480515	0.0373028664324841	0.642239176941528	0.487111576328981	0.51522306101849	0.0476999438416946	0.0372325438372085	0.998258457449844	0.99997063248461	0.0511760997694541	0.0838066836425898	0.0809448993078278	0.137314357588966	alt	alt	alt|ref	0.0666515087401507	0.0809448993078278	0.137314357588966	0.642239176941528	0.99997063248461	chr6_34696430_T_G_b38
chr15	78540489	78540490	1	rs3813570	T	C	18	9	0.681873187772564	0.51324585797223	0.501717608643367	0.0166071232491886	0.0226971600951004	0.59180176825472	0.507722967164813	0.522817120972238	0.0165870408644442	0.0227426069984855	0.998258457449844	0.99997063248461	-0.0327745065987046	-0.0561823200527191	0.0422648638611755	0.0734066851548288	ref	alt	alt|ref	0.144886478048702	0.0422648638611755	0.0734066851548288	0.59180176825472	0.99997063248461	chr15_78540490_T_C_b38
chr15	101277424	101277425	1	rs28368985	G	T	4	9	0.941765970821303	0.523558417293796	0.520620474814613	0.0336256654853512	0.0220635794886399	0.861844050250363	0.500629128271776	0.507598188223228	0.0334294972785176	0.0220484617780057	0.998258457449844	0.99997063248461	-0.00811846755791268	-0.0142659604462785	0.0199446854824287	0.0339986613064538	ref	ref	alt|ref	0.0252126500093792	0.0199446854824287	0.0339986613064538	0.861844050250363	0.99997063248461	chr15_101277425_G_T_b38
chr12	47758821	47758822	1	rs56304982	G	C	7	7	0.542239620619543	0.66563356195119	0.612526770920316	0.0594066955039043	0.0637536949408162	0.544051520428226	0.200560166406268	0.262165871612855	0.069763113132455	0.0737836073387145	0.998258457449844	0.99997063248461	-0.119955278018181	-0.267364526691941	0.386444791456846	0.466637024801272	ref	ref	ref|alt	0.186755377697645	-0.119955278018181	-0.267364526691941	0.542239620619543	0.998258457449844	chr12_47758822_G_C_b38
chr1	201375005	201375006	1	rs12566896	G	A	6	8	0.174189054221692	0.529310045433708	0.406433872981604	0.0729687428326378	0.053407286609636	0.0320878523618898	0.36284442317005	0.564302387220927	0.0790744490660468	0.050813764111689	0.998258457449844	0.722946776004624	-0.381092390107084	-0.613041409982472	0.637117356422498	1.01718276175543	ref	alt	alt|ref	0.751287446798119	0.637117356422498	1.01718276175543	0.0320878523618898	0.722946776004624	chr1_201375006_G_A_b38
chr19	10315745	10315746	1	rs378395	A	C	29	23	0.318180007412518	0.438212518517411	0.470886925206471	0.0232146107624903	0.0230768712755656	0.555335178717615	0.57411465100398	0.554918902131084	0.0228609979305084	0.0231664807097013	0.998258457449844	0.99997063248461	0.103749966155599	0.163671436716369	-0.0490619264850582	-0.09314825821502	alt	alt	ref|alt	-0.110281138670603	0.103749966155599	0.163671436716369	0.318180007412518	0.998258457449844	chr19_10315746_A_C_b38
chr2	10302933	10302934	1	rs536500576	C	T	4	4	0.637841073194945	0.571235966460101	0.595882500242036	0.0379381006875817	0.0360859377987438	0.603662140899341	0.448757516015098	0.422407403001407	0.0369444535380456	0.0348050394853138	0.998258457449844	0.99997063248461	0.0609410613419885	0.120142113914707	-0.0873009829024174	-0.133994961394611	ref	ref	alt|ref	-0.144670601163224	-0.0873009829024174	-0.133994961394611	0.603662140899341	0.99997063248461	chr2_10302934_C_T_b38
chr20	46118342	46118343	1	rs1883832	T	C	12	14	0.52104203626717	0.445823903166398	0.473660573757839	0.0335738817109785	0.0274653830034959	0.539754575368199	0.574002363041493	0.547419807712659	0.0335721293902948	0.0274277070999122	0.998258457449844	0.99997063248461	0.0873796210371096	0.138915819935384	-0.0684090383778833	-0.128940207132445	alt	alt	ref|alt	-0.0774829150978071	0.0873796210371096	0.138915819935384	0.52104203626717	0.998258457449844	chr20_46118343_T_C_b38
chr2	96816085	96816086	1	rs182418962	G	C	8	5	0.166514255769705	0.451234862148211	0.548024949536859	0.0496889287204035	0.0492495313986856	0.460048789370655	0.521962751737564	0.470785297316423	0.0492384972091236	0.0487286803444356	0.998258457449844	0.99997063248461	0.280363041379091	0.474406611232104	-0.148877591451311	-0.250583151464296	alt	ref	ref|alt	-0.348281574752338	0.280363041379091	0.474406611232104	0.166514255769705	0.998258457449844	chr2_96816086_G_C_b38
chr22	33873195	33873196	1	rs9607086	C	T	2	9	0.75956358116465	0.654540362047162	0.621635793170295	0.0965332725380419	0.0473310310864851	0.711546170589857	0.302983440887919	0.346220586516837	0.10532500501242	0.0507785968834345	0.998258457449844	0.99997063248461	-0.0744125832152784	-0.165394010838541	0.192452563417414	0.256491725278136	ref	ref	alt|ref	0.332463505245105	0.192452563417414	0.256491725278136	0.711546170589857	0.99997063248461	chr22_33873196_C_T_b38
chr1	109393152	109393153	1	rs2140924	A	C	14	21	0.952752687916561	0.510800097600602	0.508515123357534	0.0292463604078179	0.0251373878908081	0.915350165580762	0.509945886721538	0.514039658499843	0.0291053424851155	0.0252233898563023	0.998258457449844	0.99997063248461	-0.00646811989669771	-0.0111280849064574	0.0115355060168415	0.0199243075668043	ref	alt	alt|ref	0.0683837739097815	0.0115355060168415	0.0199243075668043	0.915350165580762	0.99997063248461	chr1_109393153_A_C_b38
chr3	129001643	129001644	1	rs1871951	A	G	9	12	0.0754525640888909	0.527966069800691	0.383324643979768	0.0503799893091256	0.0638904526950992	0.957714430241608	0.430973622508716	0.426696400502345	0.0520234475330548	0.0616525322544622	0.954287781844877	0.99997063248461	-0.461878464380748	-0.72917031551199	-0.0143896323032564	-0.0218782600749784	ref	alt	ref|alt	0.232053609066958	-0.461878464380748	-0.72917031551199	0.0754525640888909	0.954287781844877	chr3_129001644_A_G_b38
chr11	18322146	18322147	1	rs4150530	G	T	12	20	0.950658108014307	0.485936743652256	0.487992229468997	0.0262982948649242	0.0202922426290706	0.976482101141923	0.540560757294326	0.539572170288161	0.0265588942000856	0.0204742927227711	0.998258457449844	0.99997063248461	0.00608965064027744	0.0100961736050417	-0.00264084157254951	-0.00479025514851439	alt	alt	ref|alt	-0.0256928007657998	0.00608965064027744	0.0100961736050417	0.950658108014307	0.998258457449844	chr11_18322147_G_T_b38
chr15	76883858	76883859	1	rs3812909	A	T	31	21	0.614570781230966	0.484727473261751	0.472464205173606	0.0161418382655589	0.0182350529556882	0.577683577580585	0.539591755742348	0.553303012020554	0.0162817669931659	0.018475979257593	0.998258457449844	0.99997063248461	-0.0369688214953388	-0.0604896032032517	0.0362014714563881	0.0664345693630292	alt	alt	alt|ref	0.0741327872099119	0.0362014714563881	0.0664345693630292	0.577683577580585	0.99997063248461	chr15_76883859_A_T_b38
chr8	22927872	22927873	1	rs2466225	T	G	8	9	0.0403547655417637	0.557411599074233	0.491657534260757	0.0231902077195259	0.022156947558912	0.0858966430141998	0.471772956101145	0.527148783902519	0.0231680053468302	0.0224244422133152	0.785054153752223	0.972157333553234	-0.181089272307876	-0.319604417309754	0.160117489557604	0.270862902916955	ref	alt	ref|alt	0.454764354518983	-0.181089272307876	-0.319604417309754	0.0403547655417637	0.785054153752223	chr8_22927873_T_G_b38
chr19	14690109	14690110	1	rs4808304	T	C	20	13	0.604187019554681	0.539458637225458	0.522358005488677	0.021047506877578	0.0254010501954879	0.584735689232323	0.48349462148157	0.50136508535733	0.0207806592592502	0.0252491625784941	0.998258457449844	0.99997063248461	-0.0464734285400873	-0.0829322418545645	0.0523616907202888	0.0875731986264593	ref	ref	alt|ref	0.173252610130668	0.0523616907202888	0.0875731986264593	0.584735689232323	0.99997063248461	chr19_14690110_T_C_b38
chr7	99439025	99439026	1	rs11539770	C	G	16	8	0.890729825173809	0.493816924276548	0.502345952414013	0.0377137179550951	0.0493152115425566	0.783888410061096	0.473609546128733	0.490797188225406	0.0379795308860186	0.0498508957273816	0.998258457449844	0.99997063248461	0.0247049705815285	0.0416982321038344	0.0514288234440854	0.0846256799343257	ref	ref	alt|ref	0.0210404952130028	0.0514288234440854	0.0846256799343257	0.783888410061096	0.99997063248461	chr7_99439026_C_G_b38
chr15	56918428	56918429	1	rs2165461	G	C	32	16	0.883200901516567	0.480793444915545	0.485499135964998	0.0185275999363518	0.0261281873184005	0.785957160414908	0.551307956512062	0.542559619012196	0.0185768128029524	0.0263188919406832	0.998258457449844	0.99997063248461	0.0140515014664493	0.0231560574908828	-0.0230767462379564	-0.0423865272210966	alt	alt	alt|ref	-0.0476355545933297	-0.0230767462379564	-0.0423865272210966	0.785957160414908	0.99997063248461	chr15_56918429_G_C_b38
chr14	75661348	75661349	1	rs76983947	C	G	2	4	0.0704696841756584	0.284735414999669	0.641551538670252	0.183498483907528	0.0723812874670629	0.570714130284076	0.41968643151182	0.313345158960388	0.169703081356303	0.0798507159904063	0.930123024923404	0.99997063248461	1.17194322337153	1.86281085884207	-0.421559117239452	-0.589822275645411	alt	ref	ref|alt	-1.05229243756495	1.17194322337153	1.86281085884207	0.0704696841756584	0.930123024923404	chr14_75661349_C_G_b38
chr1	111449472	111449473	1	rs1264899	C	T	32	34	0.449660771825674	0.502717722701064	0.514975576933848	0.0116499939876388	0.0112777603043056	0.487119361281852	0.526111600643755	0.514840406314185	0.0116552454078156	0.0112801341362245	0.998258457449844	0.99997063248461	0.0347554627406107	0.0597140434727153	-0.0312435762261444	-0.0547496226039642	alt	ref	ref|alt	-0.0690814756480187	0.0347554627406107	0.0597140434727153	0.449660771825674	0.998258457449844	chr1_111449473_C_T_b38
chr13	43023728	43023729	1	rs12015	A	G	17	22	0.107556016541013	0.477453275858308	0.554416286788478	0.0397217708398307	0.0266340988616402	0.578782938351995	0.470999375757141	0.444449168183392	0.0394450936217179	0.0270413131953736	0.998258457449844	0.99997063248461	0.2156100831575	0.374939349491332	-0.0837067208299409	-0.13267722024289	ref	ref	ref|alt	-0.220297944911712	0.2156100831575	0.374939349491332	0.107556016541013	0.998258457449844	chr13_43023729_A_G_b38
chr4	6674052	6674053	1	rs4689031	T	C	9	4	0.244816397998157	0.556709158045499	0.377504183363928	0.0706065142531168	0.136955030029161	0.667617519157971	0.136251273410103	0.206335711099957	0.082821329449458	0.140631450567369	0.998258457449844	0.99997063248461	-0.560431184250927	-0.899942009565039	0.598723820668624	0.683345159580307	ref	ref	ref|alt	0.442975841226027	-0.560431184250927	-0.899942009565039	0.244816397998157	0.998258457449844	chr4_6674053_T_C_b38
chr12	104251626	104251627	1	rs7975161	T	C	5	2	0.876610849012709	0.326713083086076	0.349581764907475	0.0575673190247103	0.135570005611571	0.314563671706794	0.658323880769477	0.519078284192638	0.0571554280959897	0.126109987564412	0.998258457449844	0.99997063248461	0.0976057040416098	0.13216167354055	-0.342845399243117	-0.68468663454167	alt	alt	alt|ref	-0.678023109075137	-0.342845399243117	-0.68468663454167	0.314563671706794	0.99997063248461	chr12_104251627_T_C_b38
chr17	5468938	5468939	1	rs28372907	G	A	19	13	0.566259045699398	0.472933904342563	0.434030128078469	0.0392163388586691	0.0553411581088859	0.798904393493804	0.45015992223208	0.432656295152996	0.0400411272391844	0.0558307584167644	0.998258457449844	0.99997063248461	-0.123843381015424	-0.195058268599325	-0.0572162252310942	-0.0885540584424344	ref	ref	ref|alt	-0.000190366647163119	-0.123843381015424	-0.195058268599325	0.566259045699398	0.998258457449844	chr17_5468939_G_A_b38
chr10	113650080	113650081	1	rs2275799	C	T	14	12	0.45564976394781	0.519388881737875	0.473150565408667	0.0408254921848455	0.0466337226775678	0.776606801524854	0.451733459467012	0.469520347750988	0.0413199295394157	0.0471408074719976	0.998258457449844	0.99997063248461	-0.134515782073833	-0.226372129768401	0.0557159049821885	0.0886958599957484	ref	ref	ref|alt	0.210975124485715	-0.134515782073833	-0.226372129768401	0.45564976394781	0.998258457449844	chr10_113650081_C_T_b38
chr10	13348150	13348151	1		T	G	8	12	0.80093238366767	0.346697170969717	0.370850901399556	0.0735192610502929	0.0614128669275809	0.689268582042174	0.503733498536576	0.467449472652865	0.0693025087969833	0.0585810654121889	0.998258457449844	0.99997063248461	0.0971632113952041	0.134835714290901	-0.107850243891509	-0.178414940242677	alt	alt	alt|ref	-0.070849859278839	-0.107850243891509	-0.178414940242677	0.689268582042174	0.99997063248461	chr10_13348151_T_G_b38
chr18	77087454	77087455	1	rs62102343	C	T	4	4	0.261356152506181	0.365286485773782	0.447449023147958	0.0491817411557433	0.0541499673857594	0.231454320259061	0.664924239362022	0.576058473707324	0.0499572029164302	0.0549491385623313	0.998258457449844	0.99997063248461	0.292694948369737	0.431322991829621	-0.206974709010765	-0.44221358763033	alt	alt	alt|ref	-0.42657791141629	-0.206974709010765	-0.44221358763033	0.231454320259061	0.99997063248461	chr18_77087455_C_T_b38
chr2	172556017	172556018	1	rs62167832	G	A	6	8	0.88117243373337	0.614447497722973	0.606655551213431	0.0418281816689929	0.0311049186328655	0.831645936332758	0.409097874130134	0.419879694221735	0.0408926350569337	0.0299988256439713	0.998258457449844	0.99997063248461	-0.0184121318472149	-0.0384204434592735	0.0375299794600814	0.0559448696997538	ref	ref	alt|ref	0.0694603842793923	0.0375299794600814	0.0559448696997538	0.831645936332758	0.99997063248461	chr2_172556018_G_A_b38
chr9	35519361	35519362	1	rs4879902	C	G	4	2	0.660449114193555	0.561704689699044	0.502550572484806	0.099890745608199	0.090302151527968	0.0780788065386983	0.201851816857556	0.461265001335939	0.117790424285211	0.0883315246294156	0.998258457449844	0.952464460578086	-0.160543063741074	-0.287144054316219	1.19229925900165	1.58536973605037	ref	ref	alt|ref	0.544077803331257	1.19229925900165	1.58536973605037	0.0780788065386983	0.952464460578086	chr9_35519362_C_G_b38
chr4	112644678	112644679	1	rs79383654	G	A	6	2	0.759314332718076	0.529479758628275	0.504196859121904	0.0421633164001658	0.0709364077043968	0.781169038921841	0.502729423460094	0.525567717419643	0.0420559385760435	0.0706412933920069	0.998258457449844	0.99997063248461	-0.0705884017805553	-0.122928377250111	0.0640945332483155	0.111109936147432	ref	alt	ref|alt	0.128094913212574	-0.0705884017805553	-0.122928377250111	0.759314332718076	0.998258457449844	chr4_112644679_G_A_b38
chr5	160009153	160009154	1	rs2271945	C	T	12	2	0.227855495111836	0.503909950326348	0.575057908364498	0.0206827923016365	0.0552557679732995	0.221824136605182	0.517900699297653	0.447408636644708	0.0206563998923055	0.0538761947700574	0.998258457449844	0.99997063248461	0.190541298455937	0.345345855798157	-0.211082400448771	-0.347551072822168	alt	ref	alt|ref	-0.408448938486996	-0.211082400448771	-0.347551072822168	0.221824136605182	0.99997063248461	chr5_160009154_C_T_b38
chr17	38297241	38297242	1	rs11559007	C	T	4	26	0.536732045144354	0.567648562494561	0.537513365589715	0.0457647706981642	0.0168876580035957	0.549590920891862	0.459356994937427	0.488177385833649	0.0451520285830806	0.0167666435768657	0.998258457449844	0.99997063248461	-0.0786973890268277	-0.146076276723338	0.0877896680057288	0.142570740996114	ref	ref	ref|alt	0.244058768506678	-0.0786973890268277	-0.146076276723338	0.536732045144354	0.998258457449844	chr17_38297242_C_T_b38
chr2	214809616	214809617	1	rs17489363	A	G	20	18	0.00303573607112114	0.397587434024649	0.544370260735388	0.0369009696054295	0.0330238610901704	0.0295139813188856	0.539787583137991	0.433488599663345	0.0354158064204615	0.03362876977098	0.192600429251426	0.690655678785903	0.453316093294421	0.732578125028395	-0.316397738087037	-0.524206783828146	alt	ref	ref|alt	-0.587076682588466	0.453316093294421	0.732578125028395	0.00303573607112114	0.192600429251426	chr2_214809617_A_G_b38
chr6	158627519	158627520	1		G	A	4	2	0.855628089956002	0.595301655784174	0.574739978807263	0.0638455078233537	0.0932496384100269	0.757898551589738	0.395799619896991	0.431688142422285	0.0654776363023356	0.0962735399986791	0.998258457449844	0.99997063248461	-0.0507115008474496	-0.100270336773973	0.125219238598359	0.186454823569776	ref	ref	alt|ref	0.0788386586193479	0.125219238598359	0.186454823569776	0.757898551589738	0.99997063248461	chr6_158627520_G_A_b38
chr9	111038509	111038510	1	rs28700160	G	A	7	10	0.855186744517079	0.359564710644217	0.342652043655415	0.0652970297852861	0.065757067700987	0.548560023873212	0.570991866274238	0.519844148054021	0.0612671525256875	0.0592891684241984	0.998258457449844	0.99997063248461	-0.0695071433987509	-0.0955725508241065	-0.135391033985	-0.248025898258168	alt	alt	alt|ref	-0.0730445420961565	-0.135391033985	-0.248025898258168	0.548560023873212	0.99997063248461	chr9_111038510_G_A_b38
chr12	56714418	56714419	1	rs4902	A	G	18	14	0.530677686306162	0.399548898525218	0.446649127498876	0.0552974821337288	0.0508498468570393	0.353712152236133	0.354550825008923	0.425394140857036	0.0566362599602609	0.0512589104746633	0.998258457449844	0.99997063248461	0.160769866500751	0.242458785549933	0.26280770932768	0.379069835687189	ref	ref	alt|ref	0.0435667422146878	0.26280770932768	0.379069835687189	0.353712152236133	0.99997063248461	chr12_56714419_A_G_b38
chr3	47513651	47513652	1	rs2291298	C	A	21	19	0.0454302897237947	0.515853824010867	0.577669313573314	0.022109950593259	0.0215828549572569	0.0645862598885418	0.506231992158515	0.44967393446017	0.0221242543143607	0.0211440602086669	0.814419791762946	0.911620061857727	0.163281547886679	0.299879801218718	-0.170919423799565	-0.279364585670161	ref	ref	ref|alt	-0.347053598492569	0.163281547886679	0.299879801218718	0.0454302897237947	0.814419791762946	chr3_47513652_C_A_b38
chr7	29685068	29685069	1	rs10269466	T	C	4	3	0.410340740284163	0.460183573568898	0.581681389594607	0.107344102710025	0.101270378181111	0.879511263602108	0.333161832792679	0.308230271332731	0.116282840250206	0.116310536787451	0.998258457449844	0.99997063248461	0.338019660171181	0.593005422851142	-0.112214578145335	-0.148920327742275	ref	ref	ref|alt	-0.330877629627017	0.338019660171181	0.593005422851142	0.410340740284163	0.998258457449844	chr7_29685069_T_C_b38
chr2	43995906	43995907	1	rs114205971	G	C	10	4	0.870253884544509	0.496078429023796	0.502898417969777	0.0221971373082048	0.035365419515047	0.877153238070134	0.52136713224407	0.514900906921384	0.0222965842122446	0.0353936731101056	0.998258457449844	0.99997063248461	0.0196987890660879	0.0333250362714025	-0.0180048248783807	-0.0314241626630142	alt	alt	ref|alt	-0.0380266419915284	0.0196987890660879	0.0333250362714025	0.870253884544509	0.998258457449844	chr2_43995907_G_C_b38
chr6	87702171	87702172	1	rs1052623	A	G	9	15	0.539736768713721	0.476021989191302	0.496664444585832	0.0275020463100943	0.0194120416522923	0.505621970584585	0.543474039509791	0.520880635839079	0.0277545364792137	0.0195362831409446	0.998258457449844	0.99997063248461	0.0612432518218733	0.101435915295608	-0.0612583179885019	-0.109562511884278	alt	alt	alt|ref	-0.134298895622355	-0.0612583179885019	-0.109562511884278	0.505621970584585	0.99997063248461	chr6_87702172_A_G_b38
chr16	7332771	7332772	1	rs147454622	A	G	4	4	0.982790290535583	0.51258118168519	0.514284973890848	0.0549027892035891	0.0567842696050207	0.971838536168295	0.515334492723111	0.512553780832012	0.0549706268635169	0.0564149907734635	0.998258457449844	0.99997063248461	0.00478748823911168	0.00828915238605787	-0.007805768672005	-0.013526756084812	alt	ref	alt|ref	0.0279836629654248	-0.007805768672005	-0.013526756084812	0.971838536168295	0.99997063248461	chr16_7332772_A_G_b38
chr8	38996463	38996464	1	rs7840270	C	A	24	6	0.965862927862577	0.512478903777742	0.513975202324819	0.015460948997819	0.031357911319557	0.986957609213813	0.507028542012577	0.506459177685422	0.0154141869379285	0.0312335294284275	0.998258457449844	0.99997063248461	0.00420613841340101	0.00728005559524714	-0.0016209750975652	-0.00277527272110545	ref	ref	ref|alt	-0.00546492694023463	0.00420613841340101	0.00728005559524714	0.965862927862577	0.998258457449844	chr8_38996464_C_A_b38
chr7	123661885	123661886	1	rs7809453	A	G	12	16	0.879050492959983	0.477890115218418	0.47161690376818	0.0318286090168038	0.0261987617231861	0.547588326668452	0.529409533104903	0.554327604045105	0.0320249024705341	0.026291859351136	0.998258457449844	0.99997063248461	-0.0190634983296964	-0.0310070070154006	0.0663546780504456	0.120758752900075	alt	alt	alt|ref	0.00990226423460633	0.0663546780504456	0.120758752900075	0.547588326668452	0.99997063248461	chr7_123661886_A_G_b38
chr17	27631277	27631278	1	rs3751093	G	A	25	16	0.390916104885021	0.546988963606041	0.573749869377879	0.0184218068372058	0.0251702586450097	0.36995168254499	0.479766594765681	0.452013202844245	0.0182349644113625	0.0250143130839623	0.998258457449844	0.99997063248461	0.0689101954895599	0.129800348533857	-0.0859677961147607	-0.137941422901573	ref	ref	alt|ref	-0.0998418393877562	-0.0859677961147607	-0.137941422901573	0.36995168254499	0.99997063248461	chr17_27631278_G_A_b38
chr6	138987914	138987915	1	rs146621514	C	G	16	3	0.197149707477681	0.50489124028909	0.612334689242001	0.029424162413197	0.0779386128545479	0.0833894479566735	0.520143316627446	0.374071817302746	0.0297561121718911	0.0789470147567104	0.998258457449844	0.969252801014544	0.278347767934416	0.522982856727002	-0.475593911211148	-0.741342068592161	alt	ref	alt|ref	-0.843407444231351	-0.475593911211148	-0.741342068592161	0.0833894479566735	0.969252801014544	chr6_138987915_C_G_b38
chr2	219420943	219420944	1	rs12920	G	C	20	23	0.726598253949756	0.487472264803064	0.478028681161924	0.0200094987702692	0.0181403186659345	0.791953308144176	0.539552880710495	0.546741494019993	0.020143838797439	0.0183559844811018	0.998258457449844	0.99997063248461	-0.0282229568759089	-0.0464807714886832	0.0190945077254543	0.0348299074796156	alt	alt	ref|alt	0.0623817027676774	-0.0282229568759089	-0.0464807714886832	0.726598253949756	0.998258457449844	chr2_219420944_G_C_b38
chr10	59709779	59709780	1	rs1171614	T	C	13	5	0.436280294147204	0.579832566111941	0.512688423147714	0.039510563619776	0.0766670962627178	0.828829987914687	0.393370680336602	0.412733068622348	0.0410880076299901	0.0795750645253611	0.998258457449844	0.99997063248461	-0.177554043113096	-0.325804465864983	0.0693196021150169	0.101758075869998	ref	ref	ref|alt	0.13227966259028	-0.177554043113096	-0.325804465864983	0.436280294147204	0.998258457449844	chr10_59709780_T_C_b38
chr2	112482255	112482256	1	rs13424690	C	T	11	8	0.0891024632610371	0.597935839359799	0.492639564315414	0.0398537480545678	0.0474071061527993	0.0632035911129768	0.400383284719517	0.51580333017224	0.0410022105483723	0.046677586634399	0.991697859955277	0.911620061857727	-0.27945818983067	-0.51206817988271	0.365439342091086	0.579238818515522	ref	alt	alt|ref	0.592080406024866	0.365439342091086	0.579238818515522	0.0632035911129768	0.911620061857727	chr2_112482256_C_T_b38
chr16	66550098	66550099	1	rs3743716	T	C	11	3	0.264054361777581	0.556576598035256	0.481112431745869	0.0297250374922672	0.0606785020017059	0.242441370366487	0.473324514277765	0.552426505852786	0.0294119221170379	0.0609459667461243	0.998258457449844	0.99997063248461	-0.210206171469141	-0.367368325432599	0.222952899255773	0.3856967245493	ref	alt	alt|ref	0.45001206570506	0.222952899255773	0.3856967245493	0.242441370366487	0.99997063248461	chr16_66550099_T_C_b38
chr19	18281372	18281373	1		T	G	20	17	0.729528795180487	0.443064214021174	0.428298084607163	0.0307891549194454	0.0295962140772537	0.254232014525881	0.525776329911449	0.574813873069404	0.0309305147938837	0.0298865182620805	0.998258457449844	0.99997063248461	-0.0489005807219951	-0.0750683615467813	0.128645687221095	0.237797756667561	alt	alt	alt|ref	0.399966692891543	0.128645687221095	0.237797756667561	0.254232014525881	0.99997063248461	chr19_18281373_T_G_b38
chr12	29783866	29783867	1	rs675740	G	A	32	18	0.559066882714521	0.528641156016203	0.516256997312861	0.0130853845742675	0.016676497798673	0.587136501167379	0.492303275965384	0.503777710486897	0.0130117991907084	0.0166508772442559	0.998258457449844	0.99997063248461	-0.0341993158577097	-0.0601334146087104	0.0332399519960671	0.0561002306970553	ref	ref	ref|alt	0.0643003143087024	-0.0341993158577097	-0.0601334146087104	0.559066882714521	0.998258457449844	chr12_29783867_G_A_b38
chr2	206765613	206765614	1	rs3762567	C	T	2	10	0.715298506630276	0.479570771940272	0.500636815523045	0.0519621535785019	0.025210254157926	0.762545333619436	0.539812679962272	0.522245962189601	0.0523087038855659	0.0253805760106225	0.998258457449844	0.99997063248461	0.0620206524303258	0.103340906476379	-0.0477294325171557	-0.0851918432583408	alt	alt	ref|alt	-0.111108126704295	0.0620206524303258	0.103340906476379	0.715298506630276	0.998258457449844	chr2_206765614_C_T_b38
chr19	55545804	55545805	1	rs571765	A	G	9	2	0.790932178176285	0.491221219077207	0.454741311185775	0.0568818622405434	0.125301226371566	0.740452979676983	0.441515808491882	0.486394434767362	0.0573994056399737	0.122721077274492	0.998258457449844	0.99997063248461	-0.111326809209835	-0.180573842638059	0.139661627279134	0.223432352069943	ref	alt	alt|ref	0.225224980391388	0.139661627279134	0.223432352069943	0.740452979676983	0.99997063248461	chr19_55545805_A_G_b38
chr11	108121597	108121598	1	rs3741055	T	A	26	22	0.736214306673914	0.455700530593861	0.44938329784825	0.0126986279245301	0.0137988459666252	0.748430742073866	0.57600049678246	0.582021090578129	0.0127090833107802	0.0138164853795841	0.998258457449844	0.99997063248461	-0.0201395452450066	-0.0316788813290333	0.0150013767756163	0.0293026850268667	alt	alt	ref|alt	0.0363437095597128	-0.0201395452450066	-0.0316788813290333	0.736214306673914	0.998258457449844	chr11_108121598_T_A_b38
chr14	73950078	73950079	1	rs190881382	T	G	3	8	0.499857589823571	0.444852936016921	0.510937180227005	0.0841116639754087	0.050182427058564	0.499719251436367	0.537920004954665	0.473093804581218	0.0815887886906541	0.0506813024645126	0.998258457449844	0.99997063248461	0.199817448400544	0.326559560178337	-0.18526537487222	-0.316549884720486	alt	ref	alt|ref	-0.0938309771711105	-0.18526537487222	-0.316549884720486	0.499719251436367	0.99997063248461	chr14_73950079_T_G_b38
chr2	183038214	183038215	1	rs112105579	G	T	4	2	0.599995314356861	0.497500478388784	0.427408913089145	0.0560910138007716	0.121319548867473	0.92500078614649	0.531563875347159	0.519293164462259	0.0559213596221642	0.117745494132238	0.998258457449844	0.99997063248461	-0.219080918981585	-0.349658057613438	-0.0336938284238618	-0.0595516709275363	alt	alt	ref|alt	0.0975651329847467	-0.219080918981585	-0.349658057613438	0.599995314356861	0.998258457449844	chr2_183038215_G_T_b38
chr5	96663069	96663070	1	rs79369265	C	G	4	10	0.552238107016822	0.453157265668863	0.485501379545877	0.0479557220888021	0.0257121449065377	0.479872958703585	0.574892169249606	0.535908286142588	0.0486856963712065	0.0259683060209425	0.998258457449844	0.99997063248461	0.0994635787158007	0.160431960069484	-0.101305256593986	-0.189044592307915	alt	alt	alt|ref	-0.25845023142585	-0.101305256593986	-0.189044592307915	0.479872958703585	0.99997063248461	chr5_96663070_C_G_b38
chr15	63833956	63833957	1	rs17774754	C	T	4	10	0.72109782701459	0.371085569698784	0.349723000652955	0.0505673161259019	0.031997331879234	0.797051344113556	0.65891744135145	0.674384201331144	0.0507615500991426	0.0322565237782652	0.998258457449844	0.99997063248461	-0.0855392178310814	-0.118942436195567	0.0334730239528045	0.0798794247452979	alt	alt	ref|alt	0.0887018780178477	-0.0855392178310814	-0.118942436195567	0.72109782701459	0.998258457449844	chr15_63833957_C_T_b38
chr11	124897789	124897790	1	rs55941905	G	T	4	4	0.140166007321196	0.553714992046524	0.464046813699623	0.0437663714594469	0.0421817835815027	0.136203882858088	0.471620924654126	0.562573947453083	0.0433186586280895	0.0430031244600479	0.998258457449844	0.99997063248461	-0.254873230107604	-0.437962269159964	0.254415015091051	0.443321318166576	ref	alt	alt|ref	0.529704573623991	0.254415015091051	0.443321318166576	0.136203882858088	0.99997063248461	chr11_124897790_G_T_b38
chr4	37891251	37891252	1	rs10029748	G	A	4	4	0.94720263788101	0.452728171882087	0.442325809808499	0.120996215163492	0.100182317523193	0.247276440160821	0.229484109315021	0.419324329247346	0.129070124404468	0.101309020601553	0.998258457449844	0.99997063248461	-0.0335356575891577	-0.0523649383662387	0.869672280634124	1.15254018395595	ref	ref	alt|ref	0.276026393372099	0.869672280634124	1.15254018395595	0.247276440160821	0.99997063248461	chr4_37891252_G_A_b38
chr7	158856612	158856613	1	rs2788472	T	C	27	22	2.47150329268174e-06	0.419738414956197	0.548539229985271	0.0175778450969797	0.0209448884622266	2.06073198042148e-06	0.605486992088103	0.474418637788013	0.0181513283345583	0.0208029723058687	0.000570093426178589	0.000499109285658084	0.386104295393115	0.637094824991877	-0.351935278237675	-0.638788171853471	alt	ref	alt|ref	-0.827767652313734	-0.351935278237675	-0.638788171853471	2.06073198042148e-06	0.000499109285658084	chr7_158856613_T_C_b38
chr12	53046994	53046995	1	rs73099903	C	T	4	12	0.321945665512392	0.483122270401256	0.535390198811427	0.0451567660941379	0.0273064367392638	0.325754104659395	0.543484251628335	0.491079563635096	0.0459080961153535	0.0271335661685995	0.998258457449844	0.99997063248461	0.148202370381503	0.254810801024682	-0.146281445572043	-0.254949938763459	alt	ref	ref|alt	-0.299667022510939	0.148202370381503	0.254810801024682	0.321945665512392	0.998258457449844	chr12_53046995_C_T_b38
chr5	169583790	169583791	1	rs17558310	C	T	3	4	0.485472841690848	0.580713113764345	0.655714059390791	0.0855635188996138	0.0651175862375341	0.655885638679873	0.377361325066345	0.327378992552601	0.0893576507085821	0.0678009039484454	0.998258457449844	0.99997063248461	0.175241214916079	0.37232405842933	-0.204984822787829	-0.282200480295058	ref	ref	ref|alt	-0.574979830567554	0.175241214916079	0.37232405842933	0.485472841690848	0.998258457449844	chr5_169583791_C_T_b38
chr17	74748658	74748659	1	rs745666	G	C	36	41	0.138647982959705	0.455731721109242	0.484363905151815	0.0145274512377122	0.012759184033384	0.132342934210517	0.56832137482666	0.538828545376663	0.0147833058704068	0.0128653269304307	0.998258457449844	0.99997063248461	0.0879065667178496	0.141947577597376	-0.0768806947329417	-0.142969199321464	alt	alt	alt|ref	-0.149563542149419	-0.0768806947329417	-0.142969199321464	0.132342934210517	0.99997063248461	chr17_74748659_G_C_b38
chr5	181053212	181053213	1	rs145061568	C	T	2	4	0.100997662797946	0.0485034601722452	0.314342232437973	0.148506397334366	0.064962066295071	0.953826957945515	0.665335242368283	0.673533831720262	0.127361906064858	0.0618716816183353	0.998258457449844	0.99997063248461	2.69617653777666	3.0238339658232	0.017668959980449	0.0424719432700319	alt	alt	ref|alt	-0.1481940950336	2.69617653777666	3.0238339658232	0.100997662797946	0.998258457449844	chr5_181053213_C_T_b38
chr12	48682200	48682201	1	rs61942053	T	G	10	28	0.364651882065187	0.517176909874869	0.488976626896806	0.0267842904449237	0.0158206097351021	0.373570319545667	0.509275266185248	0.536960546980697	0.0267140565629905	0.0159508998283839	0.998258457449844	0.99997063248461	-0.0808923593978792	-0.13765737495815	0.0763704384962645	0.134441523326728	ref	alt	ref|alt	0.177301978574616	-0.0808923593978792	-0.13765737495815	0.364651882065187	0.998258457449844	chr12_48682201_T_G_b38
chr3	197297809	197297810	1	rs338216	T	C	8	14	0.594121685793857	0.549505228193054	0.513776353095699	0.055342460397127	0.0378530562999182	0.243513112452629	0.380691607201171	0.459702239852061	0.0558883958444327	0.0382912337397979	0.998258457449844	0.99997063248461	-0.0969927168150402	-0.173314942012113	0.272076931231263	0.408559895886147	ref	ref	alt|ref	0.149005177167219	0.272076931231263	0.408559895886147	0.243513112452629	0.99997063248461	chr3_197297810_T_C_b38
chr1	164559882	164559883	1	rs2275558	G	A	4	2	0.2365809637854	0.135792026271112	0.418730801389581	0.132097484348037	0.199241446503728	2.24283907128337e-05	0.499792389787383	1.24863262185846e-07	0.117896837083247	0	0.998258457449844	0.00402381943010987	1.62462427829187	2.02122374224073	-21.9325484400172	-22.6252803614688	alt	ref	alt|ref	-0.964204602773614	-21.9325484400172	-22.6252803614688	2.24283907128337e-05	0.00402381943010987	chr1_164559883_G_A_b38
chr1	16015237	16015238	1	rs1048237	T	C	19	8	0.703214148799214	0.469946470096433	0.490079484237072	0.0249283212639462	0.0465953854275442	0.588254989079351	0.549931675593998	0.521414617864045	0.0250713849231366	0.0463270286188323	0.998258457449844	0.99997063248461	0.0605193197763974	0.0992424589134434	-0.0768213575818503	-0.138256586370207	alt	alt	alt|ref	-0.135977675922566	-0.0768213575818503	-0.138256586370207	0.588254989079351	0.99997063248461	chr1_16015238_T_C_b38
chr14	72937971	72937972	1	rs3815500	A	C	16	18	0.988568103368596	0.48062997903139	0.480000551075592	0.0334204054140617	0.0285104888246253	0.790899189975299	0.523968768178146	0.535587864600706	0.0332922246505688	0.0284954960129057	0.998258457449844	0.99997063248461	-0.00189057643270041	-0.00310174926579598	0.0316424516541784	0.0563535359711973	alt	alt	alt|ref	0.00707116355698681	0.0316424516541784	0.0563535359711973	0.790899189975299	0.99997063248461	chr14_72937972_A_C_b38
chr15	64774849	64774850	1	rs4777550	G	C	4	7	0.949172007662521	0.370339554569079	0.361633142343317	0.111441826845385	0.0789582201268644	0.79692227395276	0.445120628207298	0.478660614710824	0.106131320621574	0.0756567651962724	0.998258457449844	0.99997063248461	-0.0343217450572773	-0.0480541765674897	0.104806741599041	0.167156242619974	alt	alt	alt|ref	-0.000929686262564233	0.104806741599041	0.167156242619974	0.79692227395276	0.99997063248461	chr15_64774850_G_C_b38
chr22	50583169	50583170	1	rs131756	C	T	16	20	0.0273231056021963	0.404559358527545	0.518849505329043	0.0413725044897056	0.0311503987435779	0.153206146510566	0.54270329472833	0.470798765213436	0.0393440332380956	0.0314077335294096	0.695429192161278	0.99997063248461	0.358964742936444	0.572086348392606	-0.205053130690705	-0.351089470340262	alt	ref	ref|alt	-0.447840927580939	0.358964742936444	0.572086348392606	0.0273231056021963	0.695429192161278	chr22_50583170_C_T_b38
chr10	16817375	16817376	1	rs113208527	A	G	4	5	0.0160817911258298	0.642929237793034	0.523340913683801	0.0373928596920837	0.0327126763871625	0.0129117262806322	0.376975449630112	0.495344419667192	0.0347110737652664	0.0325868188208623	0.515895339162381	0.495739831740711	-0.296908909896106	-0.585776465919514	0.393961427813607	0.604671175066328	ref	ref	alt|ref	0.689434493628588	0.393961427813607	0.604671175066328	0.0129117262806322	0.495739831740711	chr10_16817376_A_G_b38
chr16	3305263	3305264	1	rs1149484	C	T	3	5	0.767828114928596	0.360854336499973	0.316029229072384	0.0992216083830377	0.11493388317134	0.236649913390046	0.56806864142701	0.399046600472068	0.0935552863364673	0.107921420330637	0.998258457449844	0.99997063248461	-0.191358594900142	-0.25914139524891	-0.509508031878579	-0.839758741757212	alt	alt	alt|ref	-0.452759394085061	-0.509508031878579	-0.839758741757212	0.236649913390046	0.99997063248461	chr16_3305264_C_T_b38
chr10	58999590	58999591	1	rs1212019	A	G	2	3	0.921538577955659	0.459158586022815	0.476716239718776	0.160677289536427	0.0771923653125964	0.209220092132108	0.268519697011077	0.514626171973156	0.179647335176858	0.0783498543518948	0.998258457449844	0.99997063248461	0.0541382493286444	0.0871404706149793	0.938496909404804	1.34864782914834	ref	alt	alt|ref	0.643399930815264	0.938496909404804	1.34864782914834	0.209220092132108	0.99997063248461	chr10_58999591_A_G_b38
chr2	190319797	190319798	1	rs3749022	C	T	8	22	0.0266154600704926	0.531516935006797	0.456170060936057	0.0295667606857438	0.0167551720462143	0.040979890669379	0.495231422896224	0.564779115257631	0.029449564630868	0.0170512621374991	0.69139200019314	0.775275271174147	-0.220543895422049	-0.369680527657767	0.189583882945119	0.337830260796518	ref	alt	ref|alt	0.42454444752401	-0.220543895422049	-0.369680527657767	0.0266154600704926	0.69139200019314	chr2_190319798_C_T_b38
chr16	1984135	1984136	1	rs56119017	C	T	17	19	0.341580689301755	0.550021592445701	0.5849941120728	0.0273503404917071	0.0245802301684143	0.401470436665881	0.471400897101698	0.440712430862507	0.0272391024993113	0.0244120114145751	0.998258457449844	0.99997063248461	0.088933847859699	0.169840738353724	-0.097116913854731	-0.153550384643271	ref	ref	ref|alt	-0.211834362669606	0.088933847859699	0.169840738353724	0.341580689301755	0.998258457449844	chr16_1984136_C_T_b38
chr7	116210620	116210621	1	rs11549785	C	T	8	2	0.878046647389466	0.519488544208563	0.507637231753889	0.0377576451094323	0.0673759822137387	0.854253097482068	0.50525351767062	0.519459860781429	0.0374713565551532	0.0676526012402097	0.998258457449844	0.99997063248461	-0.0332940501130515	-0.0576587592183567	0.0400048138928238	0.0691395270776576	ref	alt	alt|ref	0.0998897101732288	0.0400048138928238	0.0691395270776576	0.854253097482068	0.99997063248461	chr7_116210621_C_T_b38
chr12	6873287	6873288	1	rs3825335	G	A	24	6	0.579005272399993	0.348046997233226	0.308712323007023	0.0301746449224188	0.0641517103250559	0.689682739558729	0.626154301265482	0.651875294646988	0.0281850785574205	0.0579242513083582	0.998258457449844	0.99997063248461	-0.173019055391161	-0.231602634655362	0.0580777798880737	0.129360157645072	alt	alt	ref|alt	0.109396043845182	-0.173019055391161	-0.231602634655362	0.579005272399993	0.998258457449844	chr12_6873288_G_A_b38
chr19	35139457	35139458	1	rs1672997	A	G	9	6	0.375464054641479	0.569152370327861	0.527184137742142	0.0298353541282068	0.0367716847933811	0.363730560419766	0.45569042354305	0.498243636004682	0.0293671019861991	0.0365038151722602	0.998258457449844	0.99997063248461	-0.110507972329868	-0.203459487318383	0.128797325587834	0.210200813757701	ref	ref	alt|ref	0.2312791130313	0.128797325587834	0.210200813757701	0.363730560419766	0.99997063248461	chr19_35139458_A_G_b38
chr17	54968814	54968815	1	rs17817968	G	T	4	3	0.460094420662902	0.648727802490108	0.587110281374054	0.0526717286594801	0.0646811894866431	0.455720706778721	0.377479926652656	0.440252249959501	0.0520582276394211	0.0661213384939779	0.998258457449844	0.99997063248461	-0.143981748505598	-0.305600866281415	0.221930449221932	0.3282200874905	ref	ref	alt|ref	0.430764572838412	0.221930449221932	0.3282200874905	0.455720706778721	0.99997063248461	chr17_54968815_G_T_b38
chr6	30908256	30908257	1	rs2074510	G	T	12	20	0.572932108099936	0.530234240402662	0.556815510389508	0.0387949678031327	0.0268000030334375	0.909706994333815	0.471277555982062	0.465950620240981	0.0383321591652063	0.0271469258818112	0.998258457449844	0.99997063248461	0.0705695620986904	0.128817610278371	-0.0163999050146104	-0.0264245974884889	ref	ref	ref|alt	0.0345237902055572	0.0705695620986904	0.128817610278371	0.572932108099936	0.998258457449844	chr6_30908257_G_T_b38
chr1	112707307	112707308	1	rs112615114	C	T	3	4	0.188007790078299	0.555950342876893	0.390667128430614	0.0871275537605865	0.0903939092614335	0.312519572442557	0.409275272927909	0.53501983495171	0.0905260391156568	0.0854794359968718	0.998258457449844	0.99997063248461	-0.509016158944473	-0.825444467925962	0.386520871470921	0.625876256667066	ref	alt	ref|alt	0.792383747981578	-0.509016158944473	-0.825444467925962	0.188007790078299	0.998258457449844	chr1_112707308_C_T_b38
chr19	37317900	37317901	1	rs11083420	G	A	2	12	0.0684045446042379	0.485766627188793	0.296462056837282	0.0945968949314252	0.0429250263001408	0.14863408555422	0.525066867446099	0.67288697834683	0.0948133153904248	0.0385270432647755	0.920421150174801	0.99997063248461	-0.712415907324591	-1.02586052214842	0.357863040312199	0.730731317719411	alt	alt	ref|alt	0.855185246644654	-0.712415907324591	-1.02586052214842	0.0684045446042379	0.920421150174801	chr19_37317901_G_A_b38
chr18	35242417	35242418	1	rs4799374	G	T	6	5	0.943183332902528	0.423436847561481	0.413696338668926	0.0957878479970671	0.0974875735292566	0.634695377946633	0.328799476291993	0.394414140246539	0.0973736140559933	0.0979267590416838	0.998258457449844	0.99997063248461	-0.0335746290618608	-0.0503275995517863	0.262503273974273	0.365374856684735	ref	ref	alt|ref	0.0826702907742979	0.262503273974273	0.365374856684735	0.634695377946633	0.99997063248461	chr18_35242418_G_T_b38
chr18	3247257	3247258	1	rs4798075	A	C	22	7	0.0244538748825273	0.323128803104491	0.156211074018263	0.0343544623616213	0.0657545630186532	0.0673961283492014	0.622778365052853	0.73489366331784	0.0317268849932722	0.0524484349978345	0.654445137740123	0.911918563473552	-1.04861262376113	-1.2690340002627	0.238816684923891	0.591518574740651	alt	alt	ref|alt	0.674556522975147	-1.04861262376113	-1.2690340002627	0.0244538748825273	0.654445137740123	chr18_3247258_A_C_b38
chr19	12938658	12938659	1	rs11547567	T	C	8	4	0.816250559794939	0.506356077899553	0.515588429163136	0.0229813362507785	0.0324103241427462	0.834343938157449	0.526620596616925	0.518311170567042	0.0229834059398505	0.0324105549552187	0.998258457449844	0.99997063248461	0.0260676184774037	0.0449471719553775	-0.0229454608086378	-0.0403465960102537	alt	alt	ref|alt	-0.0504272902350311	0.0260676184774037	0.0449471719553775	0.816250559794939	0.998258457449844	chr19_12938659_T_C_b38
chr19	22215722	22215723	1	rs281185	A	G	16	19	0.0558968263515653	0.435179438760918	0.507929905185838	0.0274627579717994	0.0263400437001287	0.0520134987163931	0.585467563566082	0.511255334847113	0.0276229415571177	0.0263774954973964	0.855163283000173	0.861576148211776	0.223019023296273	0.360905937793789	-0.195545251495898	-0.360234221569958	alt	alt	alt|ref	-0.36497902574034	-0.195545251495898	-0.360234221569958	0.0520134987163931	0.861576148211776	chr19_22215723_A_G_b38
chr20	17227075	17227076	1	rs3818916	G	T	10	7	0.102963934275294	0.377433442107679	0.499946233141149	0.0470301624838912	0.0585906285675054	0.0839256496634465	0.597462147711862	0.468734165382784	0.0451128516755318	0.0592633738054095	0.998258457449844	0.969252801014544	0.405550691050261	0.624685607623946	-0.350077359177458	-0.627550749921422	alt	ref	alt|ref	-0.674670483857709	-0.350077359177458	-0.627550749921422	0.0839256496634465	0.969252801014544	chr20_17227076_G_T_b38
chr2	206159382	206159383	1	rs4147707	G	C	14	25	0.617375381470799	0.500509331035362	0.489622589617746	0.0174694505409035	0.013027377695753	0.593527243833355	0.530655342477967	0.54228950718029	0.0174733373962395	0.0130317210278311	0.998258457449844	0.99997063248461	-0.0317268446971644	-0.0532883999301985	0.0312881125030648	0.0563886160048634	alt	alt	alt|ref	0.0638894396804295	0.0312881125030648	0.0563886160048634	0.593527243833355	0.99997063248461	chr2_206159383_G_C_b38
chr2	176002238	176002239	1	rs935492	C	T	8	10	0.654303063058081	0.548458798478129	0.533060239109942	0.0250500824012707	0.0235586260751294	0.694919229626228	0.471528560002396	0.484855708110058	0.0247354480833997	0.0233002428657029	0.998258457449844	0.99997063248461	-0.0410846703602907	-0.0746183045903827	0.040210312497106	0.0657520367594027	ref	ref	ref|alt	0.087769151666878	-0.0410846703602907	-0.0746183045903827	0.654303063058081	0.998258457449844	chr2_176002239_C_T_b38
chr19	1855334	1855335	1	rs12610131	T	C	2	6	0.810029367929873	0.152205589660848	0.203258970681777	0.186026663088032	0.102464128833058	0.886382235410123	0.527519278408911	0.501630233488495	0.155675291646572	0.0927092466558316	0.998258457449844	0.99997063248461	0.417297684023786	0.479406155642636	-0.0725995160022626	-0.125944875307062	alt	alt	ref|alt	-0.119785648268331	0.417297684023786	0.479406155642636	0.810029367929873	0.998258457449844	chr19_1855335_T_C_b38
chr14	94581472	94581473	1	rs8019792	A	G	16	9	0.00754368467402629	0.597054963765225	0.472889386985462	0.0269760048899774	0.0378409525468479	0.0121850669759163	0.418222063435733	0.53539518908785	0.0268258865316988	0.0382792797331157	0.332971902683471	0.483807085502777	-0.336360985533226	-0.604971237787576	0.356335001617678	0.581236649006624	ref	alt	ref|alt	0.513495370245507	-0.336360985533226	-0.604971237787576	0.00754368467402629	0.332971902683471	chr14_94581473_A_G_b38
chr14	23431584	23431585	1	rs2069542	G	A	4	16	0.448377515122542	0.467141293996967	0.503907126453134	0.0428326172900851	0.0227424215944249	0.354902549096601	0.558794989901396	0.513573449010951	0.0432655731658638	0.0227488958386235	0.998258457449844	0.99997063248461	0.109298878591492	0.180792021436567	-0.121748466564925	-0.219324739531691	alt	alt	alt|ref	-0.266280602148885	-0.121748466564925	-0.219324739531691	0.354902549096601	0.99997063248461	chr14_23431585_G_A_b38
chr10	100267649	100267650	1	rs12784396	C	T	10	11	0.719818471976819	0.41592625326773	0.390261695716542	0.0496802431410926	0.0514884949633723	0.915812969835076	0.549194646717461	0.556372205661545	0.047819607144165	0.0482033193546551	0.998258457449844	0.99997063248461	-0.0918858819335562	-0.134888484171787	0.0187327870027191	0.0347825343481172	alt	alt	ref|alt	0.0718074224175195	-0.0918858819335562	-0.134888484171787	0.719818471976819	0.998258457449844	chr10_100267650_C_T_b38
chr1	16014455	16014456	1	rs1048261	A	T	10	16	0.518988237991381	0.527532483793092	0.49453087771398	0.0396823192060209	0.0323104378468208	0.553771920294814	0.475015195626899	0.505332947903766	0.0398708893200008	0.0321244989388781	0.998258457449844	0.99997063248461	-0.0931993298247624	-0.160717287108215	0.0892605816330344	0.148744985525337	ref	alt	ref|alt	0.139601573579603	-0.0931993298247624	-0.160717287108215	0.518988237991381	0.998258457449844	chr1_16014456_A_T_b38
chr11	111937171	111937172	1	rs34088139	G	A	7	5	0.940045561243523	0.399511022568412	0.406118691474586	0.0616630532670631	0.0625768021014887	0.67652568815211	0.557386067510918	0.592707390399707	0.0586912422071417	0.0610149693654361	0.998258457449844	0.99997063248461	0.0236661204659647	0.0347309240673311	0.0886431053008976	0.171809141525502	alt	alt	alt|ref	0.201487666310685	0.0886431053008976	0.171809141525502	0.67652568815211	0.99997063248461	chr11_111937172_G_A_b38
chr6	43516904	43516905	1	rs2231759	G	A	4	12	0.541133630178469	0.506382002270812	0.482173287344582	0.0338444201940057	0.0205889263572584	0.567452652029443	0.516176085270541	0.538916972029591	0.0339113569764091	0.0207771296619394	0.998258457449844	0.99997063248461	-0.0706744026098395	-0.118553123247258	0.0621997199124359	0.110342617053642	alt	alt	ref|alt	0.140366906573924	-0.0706744026098395	-0.118553123247258	0.541133630178469	0.998258457449844	chr6_43516905_G_A_b38
chr12	10409489	10409490	1	rs1841958	A	C	2	5	0.010551529002609	0.750269129088689	0.407724665482042	0.103607401693654	0.084904340955448	0.00311148443709643	0.0246141405386422	0.474794062710781	0.12874183256798	0.0813079469954224	0.415586657079619	0.203676089368853	-0.879812961747459	-1.74340075895324	4.2697426237927	4.8887853226141	ref	alt	alt|ref	1.69796768252599	4.2697426237927	4.8887853226141	0.00311148443709643	0.203676089368853	chr12_10409490_A_C_b38
chr1	84479305	84479306	1	rs2292191	A	G	24	21	0.759504980775434	0.513267371434022	0.519802620717235	0.0148529280668597	0.0153337210627828	0.762939514960766	0.506222424623263	0.499797661540754	0.0148301820019104	0.015289969046763	0.998258457449844	0.99997063248461	0.0182533566504604	0.0317710854308695	-0.0184272659769313	-0.031354795937875	ref	ref	ref|alt	-0.0593635892455512	0.0182533566504604	0.0317710854308695	0.759504980775434	0.998258457449844	chr1_84479306_A_G_b38
chr2	97995796	97995797	1	rs3198055	T	C	17	3	0.942570953350652	0.486875424481536	0.493298038434561	0.0360396759067713	0.0815458244033413	0.850818437719268	0.489879973911479	0.50656595042368	0.0360326920018136	0.0810734851196794	0.998258457449844	0.99997063248461	0.0189068695808861	0.0315025388090017	0.0483217913815828	0.0815786228822671	alt	alt	alt|ref	0.0347452093678004	0.0483217913815828	0.0815786228822671	0.850818437719268	0.99997063248461	chr2_97995797_T_C_b38
chr10	3172749	3172750	1	rs11818724	T	C	2	12	0.343053872539558	0.565309674113642	0.515726410546231	0.0485200878423952	0.0195076994822427	0.347081372627397	0.456026773044675	0.504577279440113	0.0477585857330616	0.0196285309369885	0.998258457449844	0.99997063248461	-0.132435457573829	-0.240451588996112	0.145956718212167	0.239445369637846	ref	ref	ref|alt	0.318176648753466	-0.132435457573829	-0.240451588996112	0.343053872539558	0.998258457449844	chr10_3172750_T_C_b38
chr12	11171248	11171249	1	rs11557132	G	A	4	19	0.326622628961513	0.443867159196121	0.482469632421408	0.0358773498697152	0.0161690905961891	0.338181707051334	0.574336217428349	0.535534458908388	0.0371005202437064	0.0162739892414041	0.998258457449844	0.99997063248461	0.120310168582576	0.192249151875773	-0.100916132382661	-0.188153711072866	alt	alt	ref|alt	-0.21915203337246	0.120310168582576	0.192249151875773	0.326622628961513	0.998258457449844	chr12_11171249_G_A_b38
chr8	124728657	124728658	1	rs878684	G	A	6	10	0.442160125883525	0.326353003848977	0.424206899504784	0.106873330503119	0.0692036575389718	0.633486510870689	0.311874642922674	0.375007675033395	0.112140855320552	0.0703913585771435	0.998258457449844	0.99997063248461	0.37833476739216	0.535292600880524	0.265953863939774	0.362185520722476	ref	ref	ref|alt	-0.0111446481508295	0.37833476739216	0.535292600880524	0.442160125883525	0.998258457449844	chr8_124728658_G_A_b38
chr22	49918386	49918387	1	rs9616379	C	T	20	31	0.520821123752892	0.471892237227692	0.489412795590717	0.021523370638554	0.0167730374489519	0.588344178700416	0.553941895521327	0.539072149715722	0.0216898958455745	0.016862639121952	0.998258457449844	0.99997063248461	0.0525943819641173	0.0863332964231999	-0.0392562789808846	-0.0720485801188595	alt	alt	ref|alt	-0.0502685444929896	0.0525943819641173	0.0863332964231999	0.520821123752892	0.998258457449844	chr22_49918387_C_T_b38
chr1	3531349	3531350	1	rs3927735	G	C	14	19	0.137896835845579	0.591920798803195	0.539245740791992	0.0274466252478479	0.0225202887098401	0.107947749555736	0.43212245751302	0.488640582897546	0.0269812900555717	0.0225430232666915	0.998258457449844	0.99997063248461	-0.134461274454489	-0.255864838892072	0.177333478133143	0.282166576156892	ref	ref	alt|ref	0.369298887975359	0.177333478133143	0.282166576156892	0.107947749555736	0.99997063248461	chr1_3531350_G_C_b38
chr18	54357972	54357973	1	rs1787821	G	T	2	6	0.875122172035072	0.45886177738618	0.441474272746215	0.0952173755478458	0.056343435854225	0.961185400343265	0.552170964244271	0.546896961054274	0.093347145769807	0.0550511604173589	0.998258457449844	0.99997063248461	-0.055730270900328	-0.0873562123830238	-0.013845980717283	-0.0255539964126124	alt	alt	ref|alt	-6.79689797693506e-05	-0.055730270900328	-0.0873562123830238	0.875122172035072	0.998258457449844	chr18_54357973_G_T_b38
chr6	159790521	159790522	1	rs1128661	T	G	10	16	0.0724894416694104	0.458735990482571	0.508881844863284	0.0220549921931424	0.0171208563455953	0.100647918985142	0.56034108171234	0.513965556863703	0.022458509386929	0.0171339365524175	0.936370281190997	0.98294056363715	0.149666622283353	0.246889044228823	-0.124633587224644	-0.224913838674111	alt	alt	ref|alt	-0.289002026571171	0.149666622283353	0.246889044228823	0.0724894416694104	0.936370281190997	chr6_159790522_T_G_b38
chr10	95313356	95313357	1	rs35707641	A	G	2	3	0.24023355368205	0.440346571173643	0.660813033725727	0.161464924832953	0.0957615298493858	0.447146879039072	0.330273512106825	0.17533492875396	0.16654374025094	0.11749490971759	0.998258457449844	0.99997063248461	0.585602710260895	1.08636894703029	-0.913547843972075	-1.12165577161711	ref	ref	ref|alt	-0.860849144336404	0.585602710260895	1.08636894703029	0.24023355368205	0.998258457449844	chr10_95313357_A_G_b38
chr7	44986580	44986581	1	rs13250	G	A	3	2	0.0521901518685651	0.32363794872171	0.520195205075752	0.0741405084403862	0.0689350942309569	0.0871640711721214	0.678088927103953	0.508784588924264	0.071109594832027	0.0688460171073645	0.855163283000173	0.977367501754065	0.684672317868143	1.02802148540883	-0.414419514084359	-0.83702692849313	alt	ref	ref|alt	-1.16054146197629	0.684672317868143	1.02802148540883	0.0521901518685651	0.855163283000173	chr7_44986581_G_A_b38
chr7	42911915	42911916	1	rs647117	G	A	12	21	0.55241836161853	0.456335837168611	0.487859859847837	0.0442840623193429	0.0292249377176911	0.957005736937415	0.51334064651694	0.516183194538418	0.0438345283560419	0.0293017644364882	0.998258457449844	0.99997063248461	0.0963708294291297	0.156104239088962	0.00796667389613226	0.0138247387733226	alt	alt	ref|alt	-0.0408657227094024	0.0963708294291297	0.156104239088962	0.55241836161853	0.998258457449844	chr7_42911916_G_A_b38
chr1	100719806	100719807	1	rs3783609	G	A	3	5	0.811879976376593	0.519250902164158	0.538902023279682	0.0668904316104513	0.0484047372081031	0.707471135500791	0.510795517656045	0.479868639753891	0.0667918490455316	0.0482825035855862	0.998258457449844	0.99997063248461	0.0535911856020185	0.0953261422307913	-0.090106331610261	-0.151407160770509	ref	ref	alt|ref	-0.152403217110489	-0.090106331610261	-0.151407160770509	0.707471135500791	0.99997063248461	chr1_100719807_G_A_b38
chr15	38252388	38252389	1	rs1522782	A	G	4	8	0.957688144525876	0.51328219819254	0.517242041798094	0.0641910036856232	0.038080824665278	0.804426729678535	0.49618033328606	0.514495035798881	0.0634239869629209	0.0380501852204085	0.998258457449844	0.99997063248461	0.0110873177517059	0.0192564041594616	0.0522926036923906	0.0893214909934074	ref	ref	alt|ref	0.115380541791918	0.0522926036923906	0.0893214909934074	0.804426729678535	0.99997063248461	chr15_38252389_A_G_b38
chr13	27621873	27621874	1	rs2232677	C	A	4	12	0.445549432155686	0.436259417101405	0.472572152939311	0.0415115216076848	0.0232949289167844	0.41554136289019	0.589982460901026	0.550341859334335	0.0426372300993032	0.0235065917568104	0.998258457449844	0.99997063248461	0.115348345039776	0.181930458153148	-0.100344001331223	-0.192631670903678	alt	alt	alt|ref	-0.231992997676851	-0.100344001331223	-0.192631670903678	0.41554136289019	0.99997063248461	chr13_27621874_C_A_b38
chr2	233251698	233251699	1	rs2289477	T	G	27	13	0.968474970175319	0.569547389718208	0.570806089001762	0.0178088726176452	0.0264043953836027	0.978838961989554	0.454364687459469	0.453533785300341	0.0174293312674858	0.0260292845342883	0.998258457449844	0.99997063248461	0.00318483695749638	0.00611325032719012	-0.00264068900892123	-0.00416234665471349	ref	ref	ref|alt	0.0387914799926923	0.00318483695749638	0.00611325032719012	0.968474970175319	0.998258457449844	chr2_233251699_T_G_b38
chr19	37507049	37507050	1	rs2291004	C	A	5	5	0.9757337784996	0.619919560876594	0.616928924089031	0.0783559447732912	0.0593872463571122	0.170780633837796	0.214363034756068	0.365156870246821	0.0907235792759554	0.0623667911108281	0.998258457449844	0.99997063248461	-0.00697674019631678	-0.0148143767280833	0.768460228760015	0.981577109596961	ref	ref	alt|ref	0.127761103946535	0.768460228760015	0.981577109596961	0.170780633837796	0.99997063248461	chr19_37507050_C_A_b38
chr8	143267509	143267510	1	rs13272174	G	T	17	11	0.656087002628331	0.378665080557479	0.347690881444745	0.0409451534695079	0.0562257632220846	0.868261022773029	0.562726879501167	0.551932220420646	0.0386004777819564	0.052396547038863	0.998258457449844	0.99997063248461	-0.123117154642063	-0.171765453103502	-0.0279437686426453	-0.0523302937470965	alt	alt	ref|alt	-0.0443988744583219	-0.123117154642063	-0.171765453103502	0.656087002628331	0.998258457449844	chr8_143267510_G_T_b38
chr4	186723791	186723792	1	rs327084	A	G	9	21	0.0627258820701242	0.574423274364469	0.634693032016733	0.0271149283663919	0.0177050035914585	0.0593234689913196	0.445875657930179	0.38682545076011	0.026331860549303	0.0169456232627566	0.87752854155516	0.895211475993621	0.143944798899782	0.296652041118534	-0.204958721031999	-0.306219256608181	ref	ref	alt|ref	-0.396471219743459	-0.204958721031999	-0.306219256608181	0.0593234689913196	0.895211475993621	chr4_186723792_A_G_b38
chr11	65499934	65499935	1	rs60236485	G	A	4	11	0.610333647940038	0.528383652301449	0.561872986666347	0.0461506525345405	0.0467854176485874	0.104677217540992	0.501714176605097	0.392471925776995	0.0458094117529617	0.0493383366666917	0.998258457449844	0.998884978592324	0.0886582094604476	0.162315188734961	-0.354276244833091	-0.552500776750125	ref	ref	alt|ref	-0.34603332085008	-0.354276244833091	-0.552500776750125	0.104677217540992	0.998884978592324	chr11_65499935_G_A_b38
chr8	11844767	11844768	1	rs3088244	C	G	2	2	0.489301085849864	0.514729132374898	0.659443202477404	0.161298343362956	0.133375937001078	0.28984635359904	0.190761806531519	3.94935511860503e-08	0.180225983810973	0	0.998258457449844	0.99997063248461	0.35743496843715	0.711560275513111	-22.2036519165102	-22.4153138527725	ref	ref	alt|ref	-0.637503523749935	-22.2036519165102	-22.4153138527725	0.28984635359904	0.99997063248461	chr8_11844768_C_G_b38
chr5	9546022	9546023	1	rs113140904	C	T	4	11	0.796697552317415	0.553734184056108	0.540967349610968	0.0423897293191241	0.0256695641626728	0.79327332516836	0.470963934047513	0.483730309856006	0.0415469172124441	0.0254363304306182	0.998258457449844	0.99997063248461	-0.0336520655021647	-0.0618586324211179	0.0385863539355935	0.06301367681119	ref	ref	alt|ref	0.100771312831393	0.0385863539355935	0.06301367681119	0.79327332516836	0.99997063248461	chr5_9546023_C_T_b38
chr16	55509160	55509161	1	rs17302903	G	C	13	17	0.227002677306579	0.580413867394164	0.52862227056864	0.031809583041733	0.0287395845580696	0.25792321276167	0.440653580892822	0.489431315876752	0.0321240151375062	0.0287582887592321	0.998258457449844	0.99997063248461	-0.134844782832421	-0.251235701859516	0.151461485108609	0.242705307097475	ref	ref	ref|alt	0.278058079419521	-0.134844782832421	-0.251235701859516	0.227002677306579	0.998258457449844	chr16_55509161_G_C_b38
chr15	74843105	74843106	1	rs2290574	T	C	18	24	0.472557464907528	0.510286234115787	0.529549839221335	0.0208458516976092	0.0168708299527049	0.391788255065464	0.515380629933511	0.492460183998058	0.0208658182129929	0.0167615471902948	0.998258457449844	0.99997063248461	0.0534597486228444	0.0935907925802207	-0.0656312303196546	-0.111842614503397	alt	ref	alt|ref	-0.100330603878031	-0.0656312303196546	-0.111842614503397	0.391788255065464	0.99997063248461	chr15_74843106_T_C_b38
chr10	134946	134947	1	rs146152255	C	A	3	5	0.658281107397879	0.488689099808753	0.424241987003107	0.112169806421227	0.0930067356296515	0.841191550046012	0.38127306740671	0.410702376036307	0.11531287820786	0.0909683739849137	0.998258457449844	0.99997063248461	-0.204029514994057	-0.322739150650277	0.107268669049759	0.156001341708536	ref	ref	ref|alt	0.136584722338121	-0.204029514994057	-0.322739150650277	0.658281107397879	0.998258457449844	chr10_134947_C_A_b38
chr3	75785557	75785558	1	rs4974335	T	C	12	15	0.301638321656546	0.539046316229356	0.590320924241594	0.0391176804549754	0.0305605965136042	0.590255429333052	0.45924590107745	0.432292227649479	0.0392930562179925	0.0310112950652725	0.998258457449844	0.99997063248461	0.131090241463089	0.249013699225056	-0.0872599471702575	-0.135902103326177	ref	ref	ref|alt	-0.197239461610171	0.131090241463089	0.249013699225056	0.301638321656546	0.998258457449844	chr3_75785558_T_C_b38
chr20	63956408	63956409	1	rs142269879	G	T	6	2	0.90926031833321	0.477912330049724	0.469593813710094	0.0374791186615009	0.0626299478505624	0.943524137091448	0.551569090926049	0.556808630096894	0.0378444182648826	0.0635463590373739	0.998258457449844	0.99997063248461	-0.0253325863940543	-0.041140164763283	0.0136399592702013	0.0253929170115887	alt	alt	ref|alt	0.0317871665666787	-0.0253325863940543	-0.041140164763283	0.90926031833321	0.998258457449844	chr20_63956409_G_T_b38
chr5	178730571	178730572	1	rs76563149	G	T	10	15	0.27039120992947	0.408511010282089	0.489903430561372	0.0559628279821991	0.0481838443717901	0.104755072073679	0.510183727872911	0.391523079656633	0.0540643021297421	0.0492697626051116	0.998258457449844	0.998884978592324	0.262122431423911	0.410165440864183	-0.38191953085482	-0.59884814784409	alt	ref	alt|ref	-0.316389700516086	-0.38191953085482	-0.59884814784409	0.104755072073679	0.998884978592324	chr5_178730572_G_T_b38
chr10	97771989	97771990	1	rs11189367	C	T	6	5	0.871295831883421	0.584186330894784	0.592458957573681	0.0354761939027633	0.036724993825806	0.983693777259123	0.425358552799337	0.424345222080085	0.0344673675075242	0.0356397237404983	0.998258457449844	0.99997063248461	0.0202866135731605	0.0403822174678076	-0.00344102954400749	-0.00520289046165701	ref	ref	ref|alt	0.0542036457151249	0.0202866135731605	0.0403822174678076	0.871295831883421	0.998258457449844	chr10_97771990_C_T_b38
chr7	87876337	87876338	1	rs6952943	C	A	4	5	0.726910393597953	0.552148132133361	0.528774617823871	0.05092427000014	0.0434276139584872	0.78913118709687	0.479590701370709	0.497398844505763	0.0506952278637488	0.0431730681543096	0.998258457449844	0.99997063248461	-0.0624024435135829	-0.11327641584309	0.0525994689967479	0.087418159569724	ref	ref	ref|alt	0.143536003873134	-0.0624024435135829	-0.11327641584309	0.726910393597953	0.998258457449844	chr7_87876338_C_A_b38
chr8	11845032	11845033	1	rs8898	T	C	12	21	0.661049309908769	0.521753704734977	0.499400910217659	0.038239022566581	0.0337150351956696	0.832036331282246	0.48174441833802	0.470859651539279	0.0385131701108857	0.0339206661290058	0.998258457449844	0.99997063248461	-0.0631704885885321	-0.10885018748088	-0.0329708491679779	-0.0537560333684023	ref	ref	ref|alt	-0.0329002561624197	-0.0631704885885321	-0.10885018748088	0.661049309908769	0.998258457449844	chr8_11845033_T_C_b38
chr1	109668048	109668049	1	rs625456	G	T	9	4	0.707351186559879	0.518237519442806	0.490724476794887	0.0509595183080282	0.0526696086975759	0.160288912384304	0.439778545710335	0.543704186725044	0.0522931663560426	0.0523809612819344	0.998258457449844	0.99997063248461	-0.078700234529409	-0.134238193917154	0.306044712430655	0.511235559564052	ref	alt	alt|ref	0.366898950054711	0.306044712430655	0.511235559564052	0.160288912384304	0.99997063248461	chr1_109668049_G_T_b38
chr6	166342690	166342691	1	rs2294334	C	G	4	2	0.650069641308185	0.632863532139898	0.560503188459818	0.0805634775306357	0.137659986665654	0.940370359603578	0.250697614224847	0.236999044802781	0.0931592096674625	0.157658540066084	0.998258457449844	0.99997063248461	-0.1751718569666	-0.355068693355056	-0.0810670222448835	-0.0991836840548337	ref	ref	ref|alt	0.339823736837962	-0.1751718569666	-0.355068693355056	0.650069641308185	0.998258457449844	chr6_166342691_C_G_b38
chr14	23556079	23556080	1	rs73589280	G	A	5	8	0.368632884707456	0.656889426434301	0.594416802377018	0.0555907003640461	0.0416930151692927	0.233265579262249	0.342939060481817	0.428816304239231	0.0584102165737931	0.0421755496308017	0.998258457449844	0.99997063248461	-0.144175646408072	-0.311448904721186	0.322407524836964	0.462473426451734	ref	ref	alt|ref	0.40051729183723	0.322407524836964	0.462473426451734	0.233265579262249	0.99997063248461	chr14_23556080_G_A_b38
chr9	111631116	111631117	1	rs10817198	G	C	12	12	0.000317075079742954	0.435798067078524	0.64869190912526	0.0498264787919514	0.0318231416887391	0.0286350873789964	0.493603233584137	0.366107863921668	0.0491616641643229	0.0312583626841395	0.0341313708061083	0.679868295332991	0.573873647174638	1.0476222814406	-0.431083082814156	-0.655641405033798	alt	ref	ref|alt	-1.00305258688144	0.573873647174638	1.0476222814406	0.000317075079742954	0.0341313708061083	chr9_111631117_G_C_b38
chr1	11980266	11980267	1	rs2236054	A	G	33	36	0.89560489873191	0.431645141268465	0.434161327497548	0.0140808793372741	0.0130172049132905	0.870527003740703	0.589855402546567	0.586629522730384	0.0145831283548052	0.0133811599580246	0.998258457449844	0.99997063248461	0.00838547584339278	0.0128224441168606	-0.00791165679520556	-0.0157461128123643	alt	alt	alt|ref	-0.000182261263006855	-0.00791165679520556	-0.0157461128123643	0.870527003740703	0.99997063248461	chr1_11980267_A_G_b38
chr2	178194573	178194574	1	rs143920076	C	T	4	7	0.747377622235298	0.534204707346683	0.511556181077965	0.0556499115554247	0.0429807231760217	0.838706295001236	0.496186872191719	0.510547468713557	0.05602796489491	0.0428758665845378	0.998258457449844	0.99997063248461	-0.0624999978618297	-0.109978203946888	0.0411615377068222	0.0700794754750715	ref	ref	ref|alt	0.0397687672203709	-0.0624999978618297	-0.109978203946888	0.747377622235298	0.998258457449844	chr2_178194574_C_T_b38
chr7	131209082	131209083	1	rs13221321	A	T	9	6	0.00194233233861099	0.27631896165679	0.474784589315937	0.0393891874193122	0.0504983449332705	0.00481955426440212	0.706818574753276	0.526904989783577	0.0393904234177023	0.0502198924449884	0.143661919459631	0.253760009312651	0.780938541688719	1.10148079772311	-0.423797111437762	-0.90230173083686	alt	alt	ref|alt	-0.897948642557376	0.780938541688719	1.10148079772311	0.00194233233861099	0.143661919459631	chr7_131209083_A_T_b38
chr11	17276817	17276818	1	rs214087	G	C	12	27	0.191279938983548	0.510971737766439	0.552017650353317	0.0267135627850228	0.0165208370440567	0.181260242895105	0.514006689583729	0.472259297111978	0.0266218904875549	0.0163224815613502	0.998258457449844	0.99997063248461	0.111470900025623	0.199137350280248	-0.122207937172534	-0.20461814800783	alt	ref	alt|ref	-0.247151618354014	-0.122207937172534	-0.20461814800783	0.181260242895105	0.99997063248461	chr11_17276818_G_C_b38
chr2	149587298	149587299	1	rs4667419	C	T	12	15	0.744747809213592	0.510153058601892	0.530038867274812	0.0491049855199197	0.036323636053412	0.519923967809147	0.419446865804361	0.459375809489486	0.0501056441889701	0.0366064168451863	0.998258457449844	0.99997063248461	0.0551679986761827	0.0966109815360603	0.131186820867138	0.20244376922831	ref	ref	alt|ref	-0.118724165155988	0.131186820867138	0.20244376922831	0.519923967809147	0.99997063248461	chr2_149587299_C_T_b38
chr11	64318312	64318313	1	rs7938623	A	G	6	7	0.228001174913398	0.489233011612647	0.440434227309689	0.0302840099341715	0.026859900725468	0.230767861360497	0.529964586552985	0.579114574858354	0.0304755790304276	0.02744727630197	0.998258457449844	0.99997063248461	-0.151595165902252	-0.242842748144808	0.127952847581797	0.238400239871225	alt	alt	ref|alt	0.304470550494942	-0.151595165902252	-0.242842748144808	0.228001174913398	0.998258457449844	chr11_64318313_A_G_b38
chr10	102425195	102425196	1	rs11597439	C	G	20	8	0.807593714716417	0.515819670526622	0.523247348795657	0.0163858501659434	0.0257244253898274	0.806461151939111	0.502178127414807	0.494755166274835	0.0163725908398863	0.0254939340929808	0.998258457449844	0.99997063248461	0.0206263059776962	0.0360859193996035	-0.0214844206785774	-0.0362852242567956	ref	ref	alt|ref	-0.0395494948982864	-0.0214844206785774	-0.0362852242567956	0.806461151939111	0.99997063248461	chr10_102425196_C_G_b38
chr1	78004949	78004950	1	rs41309165	C	T	14	5	0.988089894611642	0.477210320255509	0.477729026078952	0.0178429845555085	0.0298169314049548	0.990727251920314	0.547706996908366	0.547302415027227	0.017906944857201	0.0298531847938484	0.998258457449844	0.99997063248461	0.00156729198693584	0.00255997286956033	-0.00106608818837683	-0.00196020115137963	alt	alt	ref|alt	-0.00531703937173503	0.00156729198693584	0.00255997286956033	0.988089894611642	0.998258457449844	chr1_78004950_C_T_b38
chr7	104207964	104207965	1	rs2075218	G	C	20	12	0.458807430912403	0.482451750253574	0.510653520728095	0.0232562999336609	0.03013921884525	0.417873539161343	0.54529179762715	0.514373820657824	0.0235460734880239	0.0300356520992456	0.998258457449844	0.99997063248461	0.0819600856651095	0.137992057540809	-0.0842112365874084	-0.149994486454966	alt	alt	alt|ref	-0.173686704559192	-0.0842112365874084	-0.149994486454966	0.417873539161343	0.99997063248461	chr7_104207965_G_C_b38
chr6	42979204	42979205	1	rs9462859	G	A	12	7	0.931659267229271	0.309357889760377	0.303193434065979	0.0500150797237481	0.0516292933133081	0.521532284200836	0.624616797253159	0.666877893169432	0.0442981811775649	0.0488326679736193	0.998258457449844	0.99997063248461	-0.0290383174807254	-0.0379244065500366	0.0944512579396025	0.213889526197766	alt	alt	alt|ref	0.00891686381954271	0.0944512579396025	0.213889526197766	0.521532284200836	0.99997063248461	chr6_42979205_G_A_b38
chr19	7680919	7680920	1	rs3826739	C	T	8	16	0.235363644490718	0.448881188819349	0.497004612528957	0.0335921862072724	0.0227195688582752	0.20868907138011	0.579711415540017	0.527745261102424	0.0344512296808835	0.0228416346755041	0.998258457449844	0.99997063248461	0.146925602239443	0.238295016404959	-0.13549317617564	-0.252070136043786	alt	alt	alt|ref	-0.336646873842992	-0.13549317617564	-0.252070136043786	0.20868907138011	0.99997063248461	chr19_7680920_C_T_b38
chr19	7629506	7629507	1	rs4134809	G	A	38	30	0.893719336549739	0.54149355177033	0.544262810579702	0.0141207054938044	0.0151742783001788	0.832919838970494	0.484123000955855	0.479793761357334	0.0140109542635442	0.0149945561985485	0.998258457449844	0.99997063248461	0.00735930223944858	0.0134173532110634	-0.0129592403419521	-0.0213162229412033	ref	ref	alt|ref	-0.00426874767008945	-0.0129592403419521	-0.0213162229412033	0.832919838970494	0.99997063248461	chr19_7629507_G_A_b38
chr1	65148119	65148120	1	rs117302037	C	T	3	5	0.244825697873486	0.598934611812239	0.458263048856614	0.1021180200222	0.0648226262096628	0.050915385191298	0.269693671628136	0.52990351692023	0.116766414191747	0.0642815764524585	0.998258457449844	0.847539951431778	-0.386222545067815	-0.686878621877342	0.97440803336667	1.41493415061175	ref	alt	alt|ref	0.852532996522279	0.97440803336667	1.41493415061175	0.050915385191298	0.847539951431778	chr1_65148120_C_T_b38
chr3	113746011	113746012	1	rs1048892	A	G	3	3	0.531261383727836	0.3461923829165	0.208387337766255	0.136168297348166	0.172931632811865	0.489708804689057	0.42101593319552	0.269219770544758	0.130559648500924	0.176758614596563	0.998258457449844	0.99997063248461	-0.732306364373339	-0.923565429019602	-0.64509047235246	-0.877928284477827	alt	alt	alt|ref	-0.076870976047139	-0.64509047235246	-0.877928284477827	0.489708804689057	0.99997063248461	chr3_113746012_A_G_b38
chr4	87494483	87494484	1	rs1049544	G	C	11	20	0.292935668019412	0.458295566747461	0.50827787998597	0.0386871773169054	0.0276032238011641	0.571299092979026	0.528924900728229	0.50200254625209	0.0389070649058453	0.0273432108728713	0.998258457449844	0.99997063248461	0.149339116655158	0.246145883033013	-0.0753682143625907	-0.130945650675102	alt	ref	ref|alt	-0.250942286921512	0.149339116655158	0.246145883033013	0.292935668019412	0.998258457449844	chr4_87494484_G_C_b38
chr8	731205	731206	1	rs11781283	G	C	20	15	0.405375317347413	0.65988294280845	0.629155388600855	0.0248842051911217	0.0272867219830489	0.325080421799555	0.361150514207545	0.396978739737073	0.0248426728541394	0.0266157010175432	0.998258457449844	0.99997063248461	-0.06879374879515	-0.155287042251787	0.136461521166941	0.194177947718584	ref	ref	alt|ref	0.167382031655191	0.136461521166941	0.194177947718584	0.325080421799555	0.99997063248461	chr8_731206_G_C_b38
chr12	71785674	71785675	1	rs328741	T	C	3	3	0.0876414738469099	0.0153810104337002	0.363265620585954	0.171545626171647	0.109812503954543	0.184931474039698	0.245215899905513	0.524715160911294	0.184105015181317	0.102731229165029	0.991697859955277	0.99997063248461	4.56180264839772	4.99770482029761	1.09748194820503	1.55999941087084	alt	alt	ref|alt	0.179675405518099	4.56180264839772	4.99770482029761	0.0876414738469099	0.991697859955277	chr12_71785675_T_C_b38
chr4	4290104	4290105	1	rs1048898	A	T	6	4	0.510261003231515	0.703709055102096	0.668094901008957	0.0346323975501435	0.0415482840460569	0.483885513767503	0.321698066841957	0.357266052297532	0.0321481338993257	0.0393421286202812	0.998258457449844	0.99997063248461	-0.0749260292272087	-0.188433217344334	0.15129156788479	0.205153214406122	ref	ref	alt|ref	0.234760100825414	0.15129156788479	0.205153214406122	0.483885513767503	0.99997063248461	chr4_4290105_A_T_b38
chr3	46976723	46976724	1	rs936181	T	C	6	4	0.850937936110428	0.508725908645309	0.500225408518831	0.0298841223022087	0.0339569636808145	0.797352225856099	0.510282072183494	0.521928377454645	0.0299720679749922	0.0340417874801557	0.998258457449844	0.99997063248461	-0.0243102305277187	-0.0414652073571136	0.0325568878055777	0.05662589641065	alt	alt	alt|ref	0.0662943936432151	0.0325568878055777	0.05662589641065	0.797352225856099	0.99997063248461	chr3_46976724_T_C_b38
chr6	170291413	170291414	1	rs78866629	C	G	6	8	0.335837550799168	0.462753463239798	0.528656720870739	0.0484127605655864	0.0484275623435189	0.209607132906563	0.556386680548374	0.470030596228611	0.0480256315395554	0.0493048938764961	0.998258457449844	0.99997063248461	0.192087436314734	0.32295786660993	-0.243333212516628	-0.421199207822547	alt	ref	alt|ref	-0.41239411462267	-0.243333212516628	-0.421199207822547	0.209607132906563	0.99997063248461	chr6_170291414_C_G_b38
chr2	70258187	70258188	1	rs11556184	C	T	6	13	0.792652104572236	0.508734146730269	0.517617309344655	0.0282108637791283	0.0186045182399956	0.918908430014235	0.511256145067709	0.507816024236279	0.0282009173848345	0.0186137863621243	0.998258457449844	0.99997063248461	0.0249739299340032	0.0432216008406081	-0.0097403584662461	-0.0167544013496143	alt	ref	ref|alt	-0.0351548697442554	0.0249739299340032	0.0432216008406081	0.792652104572236	0.998258457449844	chr2_70258188_C_T_b38
chr1	9823901	9823902	1	rs145817822	A	G	18	25	0.884313745126853	0.498618534412244	0.495453858778135	0.0169361558574155	0.0136464184778737	0.854056478681107	0.52237910295971	0.526396138313341	0.017024658189792	0.0136773167689021	0.998258457449844	0.99997063248461	-0.0091858043719959	-0.0154778795740819	0.0110517203234822	0.0194977982809006	alt	alt	alt|ref	0.0238485670753762	0.0110517203234822	0.0194977982809006	0.854056478681107	0.99997063248461	chr1_9823902_A_G_b38
chr6	105403067	105403068	1	rs144746657	G	A	8	9	0.430104921319251	0.539438108113849	0.571710352652415	0.0307575369015723	0.0269621004024164	0.372576011038024	0.488357195557113	0.452347642094221	0.0305022492045493	0.0264679857227002	0.998258457449844	0.99997063248461	0.0838269720853775	0.156474507408074	-0.110504802545224	-0.178518770805635	ref	ref	alt|ref	-0.197789673147113	-0.110504802545224	-0.178518770805635	0.372576011038024	0.99997063248461	chr6_105403068_G_A_b38
chr16	89561664	89561665	1	rs9930567	G	A	11	22	0.805876911320917	0.465675534703273	0.477161086793308	0.0380571280925007	0.0271293850454957	0.588410244872356	0.547014320809795	0.52187705826434	0.0380746874421506	0.0266108196852446	0.998258457449844	0.99997063248461	0.035151304906174	0.0568811609790001	-0.0678686207795484	-0.121876008767819	alt	alt	alt|ref	-0.218418367693033	-0.0678686207795484	-0.121876008767819	0.588410244872356	0.99997063248461	chr16_89561665_G_A_b38
chr12	93469212	93469213	1	rs4761720	G	A	16	19	0.639521546339246	0.52644511548053	0.514889200591368	0.0186554453891488	0.0161467667747387	0.601657761069325	0.492083658133378	0.504882906126541	0.0184515220103874	0.016146582127966	0.998258457449844	0.99997063248461	-0.0320211199397625	-0.056130618870171	0.0370452266982261	0.0625676914762353	ref	ref	alt|ref	0.0680811764991678	0.0370452266982261	0.0625676914762353	0.601657761069325	0.99997063248461	chr12_93469213_G_A_b38
chr1	28236164	28236165	1	rs12154	A	G	16	27	0.660860376662974	0.444746386712105	0.453622389750515	0.0160140777056907	0.0123634983665567	0.658607689854012	0.589229344900424	0.58028684742857	0.0160206764447743	0.0123681410816081	0.998258457449844	0.99997063248461	0.0285089655835402	0.0446236052666367	-0.0220630518488906	-0.0435995177704097	alt	alt	alt|ref	-0.0523359475688984	-0.0220630518488906	-0.0435995177704097	0.658607689854012	0.99997063248461	chr1_28236165_A_G_b38
chr17	4739491	4739492	1	rs2304970	C	A	8	4	0.208331871566452	0.479165913403568	0.593227856757636	0.0567677744948863	0.0706836088546685	0.3469772476922	0.476490724516354	0.388595391191937	0.0562768811972326	0.0746157682788617	0.998258457449844	0.99997063248461	0.308061063103835	0.555239418252657	-0.294179340144262	-0.449383539330045	ref	ref	ref|alt	-0.507602510531834	0.308061063103835	0.555239418252657	0.208331871566452	0.998258457449844	chr17_4739492_C_A_b38
chr3	28349045	28349046	1	rs9844143	G	A	2	2	0.251615941101411	0.341574634781541	0.521333229696916	0.1107192645719	0.111026575327198	0.216167837663302	0.63030965614727	0.444162782564511	0.100319023830489	0.112200920101989	0.998258457449844	0.99997063248461	0.610004975133036	0.928851471847589	-0.504972253372331	-0.912781983630827	alt	ref	alt|ref	-0.852033556822791	-0.504972253372331	-0.912781983630827	0.216167837663302	0.99997063248461	chr3_28349046_G_A_b38
chr10	122112807	122112808	1	rs10887076	A	G	22	21	0.51242927287777	0.500550114377832	0.479060509662507	0.0241053716001904	0.0222516525712899	0.383276267652962	0.51804658769973	0.546707821530669	0.0241796704224422	0.0222706720801339	0.998258457449844	0.99997063248461	-0.0633066240388093	-0.105433253689913	0.0776881710767345	0.138998722324508	alt	alt	alt|ref	0.0614123559196444	0.0776881710767345	0.138998722324508	0.383276267652962	0.99997063248461	chr10_122112808_A_G_b38
chr3	100993404	100993405	1	rs3732895	T	C	10	14	0.573571349217793	0.474558677688954	0.4930942573959	0.0249237666371732	0.0215289041523726	0.592637270066376	0.547634847729385	0.529832560481528	0.02520264495096	0.021725495437229	0.998258457449844	0.99997063248461	0.0552769682443413	0.0911904173598277	-0.047677746518956	-0.086276919378618	alt	alt	ref|alt	-0.121864487162441	0.0552769682443413	0.0911904173598277	0.573571349217793	0.998258457449844	chr3_100993405_T_C_b38
chr5	16936294	16936295	1	rs72636104	C	T	3	4	0.243902126005899	0.29868396438013	0.0694731429628177	0.129718593058114	0.147863036419987	0.475124838245627	0.492757791376184	0.356975100457016	0.120609802562814	0.146975648825334	0.998258457449844	0.99997063248461	-2.10409251352067	-2.38688483135808	-0.465055235377202	-0.702250064326097	alt	alt	ref|alt	-0.0191183073525347	-2.10409251352067	-2.38688483135808	0.243902126005899	0.998258457449844	chr5_16936295_C_T_b38
chr17	81239340	81239341	1	rs74778772	C	T	16	11	0.752005486391881	0.470339022111717	0.478580228727991	0.0165731325798712	0.0201370915208397	0.751523624716966	0.555683087983856	0.547382637922568	0.016645613930711	0.020252027298804	0.998258457449844	0.99997063248461	0.0250597653017306	0.0407414824474142	-0.0217126575351765	-0.0402216771285495	alt	alt	alt|ref	-0.0411384853769585	-0.0217126575351765	-0.0402216771285495	0.751523624716966	0.99997063248461	chr17_81239341_C_T_b38
chr11	6481496	6481497	1	rs11604726	C	G	3	6	0.67604021517534	0.518057504547367	0.489163126794248	0.0592131675009116	0.0357074376555231	0.713995614015918	0.511009119382088	0.536451987441806	0.0593141120103002	0.0360730567199591	0.998258457449844	0.99997063248461	-0.0827965890590232	-0.141022094887572	0.0701000177865797	0.123533891438461	ref	alt	ref|alt	0.0967979766742487	-0.0827965890590232	-0.141022094887572	0.67604021517534	0.998258457449844	chr11_6481497_C_G_b38
chr19	57559826	57559827	1	rs75946741	C	T	4	20	0.0457312517257476	0.635114441714993	0.511927261425553	0.0562436873500434	0.0252691321979003	0.050453316508893	0.39181271741898	0.513286785380917	0.0567272246752379	0.0252674968269113	0.814419791762946	0.842744362651992	-0.311077739989843	-0.601958423717618	0.389600893479558	0.612408690636933	ref	alt	ref|alt	0.762013550527699	-0.311077739989843	-0.601958423717618	0.0457312517257476	0.814419791762946	chr19_57559827_C_T_b38
chr15	90529920	90529921	1	rs111742752	C	G	22	12	0.984769255117054	0.375078212697489	0.374341673910051	0.0230467334683649	0.0309425642981153	0.929783464409942	0.646523524563841	0.643112339535026	0.0231002378655522	0.0310642604452854	0.998258457449844	0.99997063248461	-0.00283579663998257	-0.00401371217647983	-0.00763209420402589	-0.0172362143355703	alt	alt	alt|ref	-0.0550343659438237	-0.00763209420402589	-0.0172362143355703	0.929783464409942	0.99997063248461	chr15_90529921_C_G_b38
chr20	31605306	31605307	1	rs6060263	T	C	10	8	0.419420618990244	0.550410680656812	0.576081095338007	0.0212066521575624	0.0236867976745977	0.407473921718982	0.474330776097089	0.44818984187359	0.0211401920513673	0.0234306675014498	0.998258457449844	0.99997063248461	0.0657634495063921	0.124555817545121	-0.0817835272746528	-0.130315434929447	ref	ref	alt|ref	-0.156577231108021	-0.0817835272746528	-0.130315434929447	0.407473921718982	0.99997063248461	chr20_31605307_T_C_b38
chr9	27529735	27529736	1	rs3736321	G	A	15	13	0.161119342206792	0.457914775580694	0.364243564302158	0.040919968398541	0.0528566736237405	0.632616404936873	0.490933147072121	0.521874711695807	0.0405222885909308	0.0504703253365305	0.998258457449844	0.99997063248461	-0.330175635325704	-0.489567932872967	0.0881769168677655	0.150883458929008	alt	alt	ref|alt	0.201792263992409	-0.330175635325704	-0.489567932872967	0.161119342206792	0.998258457449844	chr9_27529736_G_A_b38
chr1	75786325	75786326	1	rs1146634	G	A	26	18	0.229515334936007	0.467857257049449	0.516628795571407	0.0266708296650246	0.0305957073637384	0.295107888029818	0.532306040615837	0.489662175552288	0.026641740026477	0.0308086524614213	0.998258457449844	0.99997063248461	0.143059626233151	0.239186495734717	-0.120469180158436	-0.207727938393625	alt	ref	ref|alt	-0.225201633710806	0.143059626233151	0.239186495734717	0.229515334936007	0.998258457449844	chr1_75786326_G_A_b38
chr20	17968781	17968782	1	rs73901137	C	A	5	4	0.906655264214537	0.532253508145325	0.522709437899053	0.0554533782573737	0.0595803593309861	0.760094178395635	0.481404187048383	0.506240422747224	0.0554250347764232	0.0595269308769973	0.998258457449844	0.99997063248461	-0.0261043452400326	-0.0463033304580437	0.0725740198647581	0.12165010618872	ref	ref	alt|ref	0.0983298934681693	0.0725740198647581	0.12165010618872	0.760094178395635	0.99997063248461	chr20_17968782_C_A_b38
chr7	103074902	103074903	1	rs7797873	G	C	3	5	0.10492714220179	0.478542316577205	0.190000071837667	0.130456352630775	0.12103543764532	0.290366351362485	0.266658715934849	0.453878107337193	0.138492899635654	0.110333657579103	0.998258457449844	0.99997063248461	-1.33264654107256	-1.77305257286605	0.767310417695739	1.06207941275803	ref	alt	ref|alt	0.607662043567943	-1.33264654107256	-1.77305257286605	0.10492714220179	0.998258457449844	chr7_103074903_G_C_b38
chr17	75182861	75182862	1	rs111427495	C	T	10	2	0.629391703596751	0.60537744971598	0.637456824674584	0.0231034782089257	0.0623302509592036	0.711441741694185	0.413395179244183	0.389417040948224	0.0222028522942104	0.0608985072526498	0.998258457449844	0.99997063248461	0.0744926948594228	0.159278862463968	-0.0862055470635799	-0.126268343804348	ref	ref	ref|alt	-0.234715836731955	0.0744926948594228	0.159278862463968	0.629391703596751	0.998258457449844	chr17_75182862_C_T_b38
chr10	131981886	131981887	1	rs11556626	A	C	18	11	0.804077526105592	0.491393288274654	0.485050704778508	0.0159658011562725	0.0199695468497044	0.836009951183193	0.536717615899337	0.54201473724596	0.0159592927536274	0.0200036918135055	0.998258457449844	0.99997063248461	-0.0187425853778469	-0.0311359759415555	0.0141688382691684	0.0256686011032677	alt	alt	ref|alt	0.0662785376392691	-0.0187425853778469	-0.0311359759415555	0.804077526105592	0.998258457449844	chr10_131981887_A_C_b38
chr8	30095485	30095486	1	rs187805314	C	G	6	4	0.439738560978016	0.462452213112762	0.427180312018409	0.0302914764996584	0.0341537956262683	0.45560965590638	0.556689368579417	0.591540419614207	0.031163543674065	0.0347961697580887	0.998258457449844	0.99997063248461	-0.114459137042164	-0.178012461687506	0.0876042189688313	0.169481979902858	alt	alt	ref|alt	0.215705221498106	-0.114459137042164	-0.178012461687506	0.439738560978016	0.998258457449844	chr8_30095486_C_G_b38
chr19	53253126	53253127	1	rs75541478	C	G	4	5	0.97403492620967	0.458141517126949	0.460059038700334	0.045891275269745	0.0369429221644974	0.965050623665541	0.569660196055391	0.567029619720903	0.0468571273943862	0.0375332504886184	0.998258457449844	0.99997063248461	0.00602570510064404	0.00957076808235169	-0.0066775054284719	-0.0127716869265715	alt	alt	alt|ref	-0.0132811182350879	-0.0066775054284719	-0.0127716869265715	0.965050623665541	0.99997063248461	chr19_53253127_C_G_b38
chr10	100286622	100286623	1	rs33965491	T	G	24	8	0.765964465369882	0.523596338659868	0.514455128511111	0.0162548018587124	0.0260560000507065	0.916155539862248	0.499204292760061	0.502424464910402	0.0161292317571722	0.025989216337039	0.998258457449844	0.99997063248461	-0.0254097602709774	-0.0444159440993807	0.0092763758276988	0.0157272493720501	ref	ref	ref|alt	0.0404830250399656	-0.0254097602709774	-0.0444159440993807	0.765964465369882	0.998258457449844	chr10_100286623_T_G_b38
chr17	4833542	4833543	1	rs75987362	G	A	11	7	0.863007273317784	0.434472939412581	0.447577921996733	0.0486436139609511	0.0583285023046711	0.954400513250457	0.52130324527801	0.525540758924201	0.0474314067042327	0.056938491974016	0.998258457449844	0.99997063248461	0.0428725497613263	0.0663183085129622	0.0116798172207645	0.0205714185602959	alt	alt	ref|alt	0.00697215163692025	0.0428725497613263	0.0663183085129622	0.863007273317784	0.998258457449844	chr17_4833543_G_A_b38
chr3	155854339	155854340	1	rs1131925	C	T	21	17	0.955226276970339	0.523100954572437	0.521357197111851	0.0209237971287006	0.0229521233591042	0.935451852101501	0.50165629440095	0.504164475986849	0.0208632457842228	0.0228880680553436	0.998258457449844	0.99997063248461	-0.00481725873694316	-0.00846704006125076	0.0071952155745133	0.0122409595060211	ref	ref	alt|ref	-0.0213237794321082	0.0071952155745133	0.0122409595060211	0.935451852101501	0.99997063248461	chr3_155854340_C_T_b38
chr14	22919116	22919117	1	rs1951119	A	C	46	26	0.55445769905748	0.461152564412293	0.472526848504139	0.011692469209103	0.0152830209292469	0.544761056760715	0.561186424399281	0.549309212621889	0.0119131338917708	0.0155782779484058	0.998258457449844	0.99997063248461	0.0351521836350019	0.0564866972031437	-0.0308616213882384	-0.0575684442425723	alt	alt	alt|ref	-0.0726122288788702	-0.0308616213882384	-0.0575684442425723	0.544761056760715	0.99997063248461	chr14_22919117_A_C_b38
chr11	60952132	60952133	1	rs3763839	C	G	13	8	0.808051547969177	0.454188324956562	0.464196604834082	0.0271833337643856	0.0309550118530623	0.844838581128638	0.569822253948163	0.561622404876495	0.0276156643391582	0.0315094665954464	0.998258457449844	0.99997063248461	0.0314453491257682	0.0499520541504701	-0.0209114756386851	-0.0397936177646852	alt	alt	ref|alt	-0.00965004091384269	0.0314453491257682	0.0499520541504701	0.808051547969177	0.998258457449844	chr11_60952133_C_G_b38
chr4	87391140	87391141	1	rs28654511	A	T	26	29	0.867340206760597	0.5176935353532	0.514069951141885	0.0161454881245812	0.0144885256152497	0.965972492872956	0.504956913775315	0.505880748849465	0.0161388824939074	0.0144397630465473	0.998258457449844	0.99997063248461	-0.0101336178960372	-0.0176185682737807	0.00263704588865454	0.00450496040148263	ref	ref	ref|alt	0.000668569070666508	-0.0101336178960372	-0.0176185682737807	0.867340206760597	0.998258457449844	chr4_87391141_A_T_b38
chr17	32931333	32931334	1	rs9911256	G	A	8	16	0.532967963010757	0.507732800997012	0.477855989476695	0.0412040969596762	0.0244638870912855	0.52505872748886	0.514296396981396	0.544576485753553	0.0407827533292179	0.024629017470088	0.998258457449844	0.99997063248461	-0.0874935637911628	-0.14641533937569	0.0825346430521804	0.146905424007634	alt	alt	alt|ref	0.303219907306721	0.0825346430521804	0.146905424007634	0.52505872748886	0.99997063248461	chr17_32931334_G_A_b38
chr17	75012708	75012709	1		G	C	4	4	0.117039642931783	0.551502875103729	0.471823753133139	0.0362977549221615	0.0355942757585957	0.0901126362363326	0.464705514391307	0.550242615030069	0.0355221240897781	0.0358527607682588	0.998258457449844	0.98294056363715	-0.225120356579195	-0.388648114479928	0.243751112830123	0.417859855817027	ref	alt	alt|ref	0.493448859028404	0.243751112830123	0.417859855817027	0.0901126362363326	0.98294056363715	chr17_75012709_G_C_b38
chr19	49451758	49451759	1	rs2293011	G	T	24	22	0.383051781695822	0.471181771264567	0.491918690912356	0.0174006175440386	0.0161980292696931	0.350151879444084	0.551107557238164	0.528656745279831	0.0175968684838643	0.0163638679763753	0.998258457449844	0.99997063248461	0.0621361463364147	0.102139414139924	-0.0600026205515247	-0.108805917105526	alt	alt	alt|ref	-0.182843765593231	-0.0600026205515247	-0.108805917105526	0.350151879444084	0.99997063248461	chr19_49451759_G_T_b38
chr8	119208412	119208413	1		C	G	2	2	0.827266115678587	0.453836606012895	0.419031904892602	0.11275964658676	0.112809571864488	0.956904085492047	0.504291169927225	0.512769346905143	0.110828917820838	0.111046861482764	0.998258457449844	0.99997063248461	-0.115112885832099	-0.176890540056281	0.0240530568331117	0.0413041437633901	alt	alt	ref|alt	-0.135027127264406	-0.115112885832099	-0.176890540056281	0.827266115678587	0.998258457449844	chr8_119208413_C_G_b38
chr15	72118007	72118008	1	rs4777487	A	G	3	5	0.0546988590300538	0.607751418241625	0.473306393625584	0.0569360100779493	0.0406834358889424	0.0590252531096043	0.422412818870351	0.552845211936331	0.0553875672355286	0.0412907010901656	0.855163283000173	0.893494768946635	-0.360706944163528	-0.655430155602895	0.388221988301749	0.644176565605577	ref	alt	ref|alt	0.760015430163075	-0.360706944163528	-0.655430155602895	0.0546988590300538	0.855163283000173	chr15_72118008_A_G_b38
chr8	143291321	143291322	1	rs4493919	G	A	5	3	0.524994140821201	0.477547434059024	0.358292358625565	0.103403545587243	0.156537237275731	0.95762411284869	0.244453543768821	0.254833347703436	0.110957251288624	0.160775690506195	0.998258457449844	0.99997063248461	-0.414506765741619	-0.620105381614208	0.0599937624090507	0.0738271452195574	ref	ref	ref|alt	0.188543271217546	-0.414506765741619	-0.620105381614208	0.524994140821201	0.998258457449844	chr8_143291322_G_A_b38
chr8	11844865	11844866	1	rs3947	G	A	2	3	0.281152549439474	0.544024360813703	0.371784396977906	0.0735312487582784	0.141896306675389	0.342486097404739	0.485447555159592	0.333944376721097	0.0729152421269713	0.141970829734783	0.998258457449844	0.99997063248461	-0.549205030621089	-0.869649069833414	-0.539707623020657	-0.797783324824904	ref	ref	ref|alt	0.108861911412139	-0.549205030621089	-0.869649069833414	0.281152549439474	0.998258457449844	chr8_11844866_G_A_b38
chr6	35342654	35342655	1	rs9658058	C	T	4	4	0.859740994606723	0.489399598074893	0.476993653221965	0.0481201299304876	0.0511229105464254	0.822556982036083	0.540058536727649	0.555961024421764	0.0485415006022104	0.0516933130463449	0.998258457449844	0.99997063248461	-0.0370428464284509	-0.0610491537811462	0.0418679576512865	0.07705484386782	alt	alt	alt|ref	0.0752305191844127	0.0418679576512865	0.07705484386782	0.822556982036083	0.99997063248461	chr6_35342655_C_T_b38
chr17	48892812	48892813	1	rs66985080	C	G	22	20	0.660151084626311	0.53257517033818	0.541811140523816	0.0148268748889865	0.0148785571405223	0.8282328404018	0.489666052232787	0.485130977462173	0.0147271719913211	0.0148325175614782	0.998258457449844	0.99997063248461	0.0248048890714619	0.0447619766511995	-0.0134238757133356	-0.0222711078874284	ref	ref	ref|alt	-0.032292175363985	0.0248048890714619	0.0447619766511995	0.660151084626311	0.998258457449844	chr17_48892813_C_G_b38
chr20	34977951	34977952	1	rs11906160	G	A	20	9	0.691436100691886	0.533611315312549	0.545152501537512	0.0162399008054498	0.0241202192994293	0.669996877076904	0.48676736380973	0.474540955633953	0.0161297173119629	0.0237268124966711	0.998258457449844	0.99997063248461	0.0308706079622364	0.0559277871872714	-0.0366998376588308	-0.0602428642012058	ref	ref	alt|ref	-0.101561492713859	-0.0366998376588308	-0.0602428642012058	0.669996877076904	0.99997063248461	chr20_34977952_G_A_b38
chr8	22441287	22441288	1	rs28513286	C	G	2	6	0.718230302046955	0.45002272251571	0.501256471875468	0.126341538777746	0.064800798258514	0.926612925828278	0.449589858478488	0.463110215099597	0.131429099550589	0.0653723262561533	0.998258457449844	0.99997063248461	0.155551111026179	0.253336082805868	0.0427460871229193	0.0676169681291356	ref	ref	ref|alt	0.0392112377613302	0.155551111026179	0.253336082805868	0.718230302046955	0.998258457449844	chr8_22441288_C_G_b38
chr3	48301391	48301392	1	rs35297395	C	T	4	15	0.714742409427351	0.486892203763737	0.460515040767059	0.0656612615113394	0.029948026134484	0.518618320933089	0.520526001771894	0.566692255676001	0.0650226231066473	0.0297919315076023	0.998258457449844	0.99997063248461	-0.0803541234189271	-0.130483076429927	0.122595254852692	0.223836719383542	alt	alt	alt|ref	0.246988924909372	0.122595254852692	0.223836719383542	0.518618320933089	0.99997063248461	chr3_48301392_C_T_b38
chr1	149196994	149196995	1		T	C	2	3	0.00788658031812511	0.69050791565663	0.171907384185762	0.102857854588148	0.16589091141854	0.388052682424608	0.210509788764395	0.384602252978028	0.127290706612027	0.156452174406033	0.341094598758911	0.99997063248461	-2.00602643664531	-2.99021892345304	0.869479893350991	1.11859852639808	ref	alt	ref|alt	1.38424331186725	-2.00602643664531	-2.99021892345304	0.00788658031812511	0.341094598758911	chr1_149196995_T_C_b38
chr22	37282523	37282524	1	rs3213557	G	A	4	13	0.0267554540539363	0.338637629800779	0.527254135941144	0.0785504923555993	0.0328727017695197	0.23715975265904	0.58732792172659	0.489728894659865	0.0758069884960757	0.0327100811072846	0.69139200019314	0.99997063248461	0.638756210935699	0.974500156885144	-0.262182906078936	-0.474471791418879	alt	ref	ref|alt	-0.54311076311953	0.638756210935699	0.974500156885144	0.0267554540539363	0.69139200019314	chr22_37282524_G_A_b38
chr15	88913074	88913075	1	rs35936125	C	G	2	14	0.148275531339275	0.697346214954332	0.530531385547065	0.105037728590317	0.0477717521713541	0.185296006926028	0.171126406246162	0.360677732615229	0.133632170789666	0.051181559495799	0.998258457449844	0.99997063248461	-0.394436994332317	-0.833448913264951	1.07564796031255	1.335306965377	ref	ref	ref|alt	0.886496649317135	-0.394436994332317	-0.833448913264951	0.148275531339275	0.998258457449844	chr15_88913075_C_G_b38
chr8	22441143	22441144	1	rs1049437	C	A	10	7	0.0287862008827689	0.35741361043721	0.436795745397481	0.0240862905726946	0.0271673200591854	0.0253770969265849	0.663519715640972	0.579132640068503	0.0254674091538423	0.0278608300221609	0.698194933204726	0.648101533543281	0.289364230011475	0.42122313705345	-0.196245524280524	-0.420023691722703	alt	alt	alt|ref	-0.547410769030792	-0.196245524280524	-0.420023691722703	0.0253770969265849	0.648101533543281	chr8_22441144_C_A_b38
chr5	79736842	79736843	1	rs28362541	C	T	4	2	0.071446081738068	0.698345965390197	0.445682093253509	0.0604098483595132	0.126477536849032	0.211811296834872	0.301169028274865	0.477810767342303	0.0659411210548393	0.125164051810653	0.932843180429114	0.99997063248461	-0.647926937481075	-1.25638451860494	0.665865951656515	0.957244813375262	ref	alt	ref|alt	1.20730957851472	-0.647926937481075	-1.25638451860494	0.071446081738068	0.932843180429114	chr5_79736843_C_T_b38
chr6	87322613	87322614	1	rs2296133	G	A	18	18	0.754397537892786	0.44164468289709	0.43362574373552	0.0182148228996298	0.0180341480840801	0.755324838020453	0.580868304538986	0.589085031660526	0.0187363514846334	0.018552155841293	0.998258457449844	0.99997063248461	-0.0264357325658326	-0.0406952936703551	0.0202647849448255	0.0400636610517795	alt	alt	ref|alt	0.0525151451672963	-0.0264357325658326	-0.0406952936703551	0.754397537892786	0.998258457449844	chr6_87322614_G_A_b38
chr8	81842129	81842130	1	rs4316108	C	A	18	30	0.390355050712863	0.447779191417556	0.416766875124237	0.0285543760338938	0.0220939055302255	0.405578732795771	0.570707662761204	0.600455120847324	0.0283883552623993	0.0217574292947244	0.998258457449844	0.99997063248461	-0.103546870871796	-0.158185866596977	0.0733044863207345	0.145116514758413	alt	alt	ref|alt	0.0898733404879421	-0.103546870871796	-0.158185866596977	0.390355050712863	0.998258457449844	chr8_81842130_C_A_b38
chr17	8376690	8376691	1		C	G	23	6	0.179426334627347	0.515195677363068	0.446377707345092	0.0233127385298605	0.0456521685884512	0.26179558920609	0.515564268065841	0.573091921195714	0.023416103483742	0.0456049369491524	0.998258457449844	0.99997063248461	-0.206855509894212	-0.339592830865296	0.152614279829024	0.279030336201433	alt	alt	ref|alt	0.278864039150375	-0.206855509894212	-0.339592830865296	0.179426334627347	0.998258457449844	chr17_8376691_C_G_b38
chr8	26653275	26653276	1	rs708621	T	C	4	2	0.553185913239831	0.362656733111157	0.216132506466754	0.113916286452646	0.219266717070294	0.358538648617239	0.440406417444723	0.216132506466754	0.107648230758035	0.219266717070294	0.998258457449844	0.99997063248461	-0.746688563566566	-0.953620165337721	-1.0269194207213	-1.36394863862541	alt	alt	alt|ref	-0.207518749639422	-1.0269194207213	-1.36394863862541	0.358538648617239	0.99997063248461	chr8_26653276_T_C_b38
chr3	123584973	123584974	1	rs1271004	G	C	7	3	0.47161521414768	0.554968251174099	0.485512236078928	0.0517724229421384	0.081420063359384	0.450009624329362	0.4436123021726	0.515732729873373	0.0531789123096207	0.0792915683962692	0.998258457449844	0.99997063248461	-0.192897584103928	-0.33792373133145	0.217324231393212	0.356152615585375	ref	alt	alt|ref	0.307450555043628	0.217324231393212	0.356152615585375	0.450009624329362	0.99997063248461	chr3_123584974_G_C_b38
chr16	649383	649384	1	rs73487415	G	A	3	6	0.28713506154912	0.230901626548226	0.443277605684512	0.182924334947977	0.0796708306777633	0.166378002705943	0.145738885990423	0.417737544738096	0.179252266987222	0.0806011940391935	0.998258457449844	0.99997063248461	0.940932143641922	1.26408430754963	1.51921094546327	1.90252654648768	ref	ref	alt|ref	-0.00236162885602575	1.51921094546327	1.90252654648768	0.166378002705943	0.99997063248461	chr16_649384_G_A_b38
chr3	111979019	111979020	1	rs2289598	T	C	14	20	0.532555611666695	0.540799296039129	0.520448814391396	0.024773578320616	0.0212014361983133	0.513536928945562	0.486503870018263	0.507714483535013	0.0246088325938001	0.0211748378832185	0.998258457449844	0.99997063248461	-0.0553369907389719	-0.0987002492255986	0.0615661349783747	0.103749761577714	ref	ref	alt|ref	0.0938581115847469	0.0615661349783747	0.103749761577714	0.513536928945562	0.99997063248461	chr3_111979020_T_C_b38
chr5	55307993	55307994	1	rs2290595	T	C	27	18	0.459504584638978	0.492792728518722	0.511984773368637	0.016376492635628	0.0201260569876303	0.470849435695893	0.532698598584665	0.513912347227997	0.0164597888491505	0.02019399946163	0.998258457449844	0.99997063248461	0.0551199362630217	0.0936930683201672	-0.0517971708178404	-0.0912116852894626	alt	alt	ref|alt	-0.0957158626048108	0.0551199362630217	0.0936930683201672	0.459504584638978	0.998258457449844	chr5_55307994_T_C_b38
chr6	14117802	14117803	1	rs111804875	G	A	3	5	0.157602953065691	0.47589513141021	0.588925575527272	0.0474250133694055	0.0644062159773575	0.0226978084659234	0.548270099556887	0.360010970256435	0.0479432853707557	0.0672925916855664	0.998258457449844	0.618363958189475	0.307441632181023	0.550359147829967	-0.606845927966199	-0.955212527319798	alt	ref	alt|ref	-0.523899948935794	-0.606845927966199	-0.955212527319798	0.0226978084659234	0.618363958189475	chr6_14117803_G_A_b38
chr17	39151562	39151563	1	rs188501857	C	A	8	4	0.914224265426656	0.511088409171575	0.518538720733558	0.0374468654897915	0.058155570115089	0.703967298964976	0.517757621976217	0.491597645421386	0.0375473948573409	0.0577074997823434	0.998258457449844	0.99997063248461	0.02087884988702	0.0362347160520163	-0.0747988809716178	-0.127625204996829	alt	ref	alt|ref	-0.165656655382712	-0.0747988809716178	-0.127625204996829	0.703967298964976	0.99997063248461	chr17_39151563_C_A_b38
chr2	19901601	19901602	1	rs7584726	G	A	8	13	0.030303554740279	0.266618970718453	0.40794444240236	0.0432365317645145	0.0488611195077565	0.000151756170945595	0.723193840874105	0.483411638908277	0.0407543850555526	0.0484319520244497	0.709132459719378	0.019867753839472	0.613593250151266	0.827658160870008	-0.581130182290322	-1.20505905819862	alt	alt	alt|ref	-1.19182298065954	-0.581130182290322	-1.20505905819862	0.000151756170945595	0.019867753839472	chr2_19901602_G_A_b38
chr9	121743672	121743673	1	rs554703180	G	T	6	2	0.709490246778287	0.513984397702967	0.545996692924471	0.0479462912827832	0.0713095770304783	0.793885526740967	0.506948131054825	0.484430838946679	0.0481907966768203	0.0714522106230266	0.998258457449844	0.99997063248461	0.0871676466055874	0.155303891160462	-0.0655474337206953	-0.110204511880125	ref	ref	ref|alt	-0.192342844114816	0.0871676466055874	0.155303891160462	0.709490246778287	0.998258457449844	chr9_121743673_G_T_b38
chr19	19192992	19192993	1	rs1050483	T	C	10	19	0.834286892700058	0.495243424554922	0.485142993625616	0.0413278237775587	0.0249587267420722	0.528133106967364	0.511448361938673	0.54194868551739	0.0412645986792164	0.0251932093103098	0.998258457449844	0.99997063248461	-0.0297277827073328	-0.0495407030511218	0.0835676697476155	0.148031624843328	alt	alt	alt|ref	0.130751352813549	0.0835676697476155	0.148031624843328	0.528133106967364	0.99997063248461	chr19_19192993_T_C_b38
chr3	52235211	52235212	1	rs73088767	G	A	6	5	0.293398676668257	0.466294454578133	0.340338749734667	0.059676558816011	0.103969004796549	0.46423685745327	0.511453162686402	0.425830957437506	0.0591498047927167	0.100933233405213	0.998258457449844	0.99997063248461	-0.454269851807196	-0.666152024083946	-0.264321292498683	-0.425809797948928	alt	alt	ref|alt	-0.0470208738199498	-0.454269851807196	-0.666152024083946	0.293398676668257	0.998258457449844	chr3_52235212_G_A_b38
chr12	94459954	94459955	1	rs74668211	G	A	6	6	0.27088571508952	0.339364636149067	0.476360817050976	0.0847650360885234	0.0910863554801362	0.05424154839013	0.514037035030517	0.270875583186587	0.0781388294183836	0.0992576654012516	0.998258457449844	0.867148714197326	0.489218514384716	0.721617693853485	-0.92424195118738	-1.32995391918606	alt	ref	alt|ref	-0.728770624008105	-0.92424195118738	-1.32995391918606	0.05424154839013	0.867148714197326	chr12_94459955_G_A_b38
chr2	43596017	43596018	1	rs115504956	C	G	6	5	0.30441717626154	0.546269102912036	0.608982311462522	0.0400165620263075	0.0461247580219237	0.29952209872006	0.482487201397237	0.420407314817968	0.0392047012885285	0.0452064935358025	0.998258457449844	0.99997063248461	0.156788497903728	0.305539984326543	-0.198702902031304	-0.311994235506067	ref	ref	alt|ref	-0.386369479093642	-0.198702902031304	-0.311994235506067	0.29952209872006	0.99997063248461	chr2_43596018_C_G_b38
chr4	24912988	24912989	1	rs75351733	G	A	14	14	0.252853857990284	0.526728643751073	0.572914924101365	0.0305725500599278	0.0263979235167127	0.374188397626635	0.488637193632692	0.452811630678097	0.0307626767550973	0.0260558050840882	0.998258457449844	0.99997063248461	0.121261003569206	0.223946685057887	-0.109852666566494	-0.177566446585761	ref	ref	ref|alt	-0.316417895889684	0.121261003569206	0.223946685057887	0.252853857990284	0.998258457449844	chr4_24912989_G_A_b38
chr1	1659064	1659065	1	rs6604980	C	G	2	3	0.101310447967835	0.590485029325043	0.313984622021743	0.133719171707761	0.102933513284656	0.0386094450037898	0.232174138233152	0.605455212282456	0.155043603412737	0.0923727143179964	0.998258457449844	0.765028306917809	-0.91120658098868	-1.42713316429155	1.38281296244455	2.04864326321335	ref	alt	alt|ref	1.25542107768941	1.38281296244455	2.04864326321335	0.0386094450037898	0.765028306917809	chr1_1659065_C_G_b38
chr2	37084271	37084272	1	rs10176303	G	C	4	5	0.725735181341263	0.562974054213616	0.53780143984432	0.0551934132370864	0.0458555800291139	0.635267492430054	0.4595333328149	0.493729894394006	0.0558579956507263	0.0455805137900161	0.998258457449844	0.99997063248461	-0.0659948166357107	-0.121996833431561	0.103552487161988	0.168915119597307	ref	ref	alt|ref	0.123364386939764	0.103552487161988	0.168915119597307	0.635267492430054	0.99997063248461	chr2_37084272_G_C_b38
chr18	12308608	12308609	1	rs77669770	C	T	10	4	0.466421552496214	0.490895267134877	0.546627423457564	0.044432171911701	0.0623010944077664	0.745305571701876	0.496328595741656	0.471480253654737	0.0434432621204382	0.0629618267568203	0.998258457449844	0.99997063248461	0.15514258214387	0.271082087324478	-0.0740982274391797	-0.122254315286131	alt	ref	ref|alt	-0.0838549357600267	0.15514258214387	0.271082087324478	0.466421552496214	0.998258457449844	chr18_12308609_C_T_b38
chr14	81436426	81436427	1	rs3853423	A	C	14	28	0.107619823931399	0.567603201443295	0.501276318436856	0.0330437239744414	0.0246461828253903	0.124334110470769	0.43660210846287	0.499752824991709	0.0328890630041558	0.0246336554778689	0.998258457449844	0.99997063248461	-0.179276647469566	-0.321985163640883	0.194895624739937	0.313779411496538	ref	ref	ref|alt	0.419324006601066	-0.179276647469566	-0.321985163640883	0.107619823931399	0.998258457449844	chr14_81436427_A_C_b38
chr14	103915164	103915165	1		T	C	5	16	0.659457244362329	0.531164064113631	0.515836266578278	0.0304788147726585	0.0167611174446065	0.744571184796168	0.500253566944308	0.511585596559055	0.0304507351472741	0.0168079647245243	0.998258457449844	0.99997063248461	-0.0422443371511434	-0.074414588480843	0.0323160974451436	0.0552527004663143	ref	ref	ref|alt	0.171080759198023	-0.0422443371511434	-0.074414588480843	0.659457244362329	0.998258457449844	chr14_103915165_T_C_b38
chr2	217880961	217880962	1	rs10199795	G	A	7	3	0.436449732708435	0.32642415087028	0.46524292584508	0.102959014265088	0.145671752598257	0.228353151555054	0.317574711410866	0.0891526896490299	0.0989401937549771	0.161764294982505	0.998258457449844	0.99997063248461	0.51123641312265	0.742024445202046	-1.83274580641576	-2.1214680291897	ref	ref	alt|ref	-0.422031372544955	-1.83274580641576	-2.1214680291897	0.228353151555054	0.99997063248461	chr2_217880962_G_A_b38
chr1	35808266	35808267	1		G	C	4	4	0.270356323990289	0.674842181584997	0.545089326115125	0.0704275799784084	0.0943254429151565	0.652627098730565	0.258191800680601	0.316334792542043	0.0744069933864157	0.105590645874926	0.998258457449844	0.99997063248461	-0.308057483466233	-0.643847902421859	0.293009055353719	0.374631438607351	ref	ref	ref|alt	0.334788273448144	-0.308057483466233	-0.643847902421859	0.270356323990289	0.998258457449844	chr1_35808267_G_C_b38
chr11	62665342	62665343	1	rs4489748	T	C	11	12	0.890727584270505	0.516877613975081	0.508719450602767	0.0446995321927429	0.0390924129743906	0.610495215270599	0.45530626034688	0.485912838797285	0.045409647320824	0.0393506448419161	0.998258457449844	0.99997063248461	-0.0229524644695216	-0.0396978040170092	0.0938602556832442	0.151691121401872	ref	ref	alt|ref	0.12481891707276	0.0938602556832442	0.151691121401872	0.610495215270599	0.99997063248461	chr11_62665343_T_C_b38
chr4	99894459	99894460	1	rs2298735	A	C	13	10	0.534291298038528	0.575409351419419	0.615022254215539	0.0485382897563968	0.0413149175385977	0.261674628922909	0.301816975598848	0.37923803368914	0.0540191169214242	0.0428901322255194	0.998258457449844	0.99997063248461	0.0960499468476939	0.193989942346099	0.329429706957056	0.446963286572123	ref	ref	alt|ref	-0.134444920234458	0.329429706957056	0.446963286572123	0.261674628922909	0.99997063248461	chr4_99894460_A_C_b38
chr2	178714484	178714485	1	rs2562838	T	C	20	25	0.706537428071913	0.486161536446472	0.47289301005715	0.026317897367713	0.0234367555122907	0.700857883559564	0.53504201426988	0.548543583368196	0.0263563562991318	0.023249623270461	0.998258457449844	0.99997063248461	-0.0399219393030132	-0.0654165413897567	0.0359540676120307	0.0654222778131375	alt	alt	alt|ref	0.0266534750421146	0.0359540676120307	0.0654222778131375	0.700857883559564	0.99997063248461	chr2_178714485_T_C_b38
chr16	2899246	2899247	1	rs7281	T	C	2	3	0.169014841106506	0.626812999427825	0.436371053982178	0.095988835756129	0.0997937675275773	0.197774085649187	0.321493644349578	0.496507736415308	0.0946929255262742	0.097463214287909	0.998258457449844	0.99997063248461	-0.522479694236268	-0.934796196063072	0.627025980508204	0.925351480180083	ref	alt	ref|alt	0.661808942390081	-0.522479694236268	-0.934796196063072	0.169014841106506	0.998258457449844	chr16_2899247_T_C_b38
chr12	6606426	6606427	1	rs1734116	A	G	13	16	0.473657048094131	0.534300982653789	0.500567396818732	0.0355997951646223	0.0308062467167214	0.406468549762303	0.477672914731462	0.516621043641807	0.0354225768067938	0.0307665485547747	0.998258457449844	0.99997063248461	-0.0940883426571872	-0.164021463147505	0.113083335624057	0.190576392649052	ref	alt	alt|ref	0.267452598283294	0.113083335624057	0.190576392649052	0.406468549762303	0.99997063248461	chr12_6606427_A_G_b38
chr1	213989725	213989726	1	rs340836	C	T	39	21	0.690220784534403	0.344982901163086	0.355412578354119	0.0165741782513332	0.0202508599355171	0.811990806553144	0.676367823992058	0.669975468452671	0.016869580402903	0.0209203699498097	0.998258457449844	0.99997063248461	0.0429698829882108	0.0590207676118732	-0.0136997584309397	-0.0332591364880506	alt	alt	ref|alt	-0.139779448357568	0.0429698829882108	0.0590207676118732	0.690220784534403	0.998258457449844	chr1_213989726_C_T_b38
chr14	73058556	73058557	1	rs2535923	A	T	32	15	0.740214471581446	0.513036446338401	0.521512766689638	0.0149050612487333	0.0207694447815844	0.702945274233338	0.511978545968519	0.502245160219993	0.0149268152100605	0.0207037923379765	0.998258457449844	0.99997063248461	0.0236412513365808	0.0412010032514496	-0.0276915997686787	-0.0474398979145866	ref	ref	alt|ref	-0.0534177997272077	-0.0276915997686787	-0.0474398979145866	0.702945274233338	0.99997063248461	chr14_73058557_A_T_b38
chr3	119463594	119463595	1	rs2282173	G	C	8	6	0.835635977462782	0.494518530829757	0.483914519034768	0.0351034686173632	0.0371465530104517	0.864611036582114	0.533985920888106	0.542767631821928	0.0354624882898309	0.0373498204817843	0.998258457449844	0.99997063248461	-0.0312723578578842	-0.0520333910328843	0.0235329833798339	0.0425571037808896	alt	alt	ref|alt	0.0990259526874866	-0.0312723578578842	-0.0520333910328843	0.835635977462782	0.998258457449844	chr3_119463595_G_C_b38
chr11	838418	838419	1	rs1130678	A	G	8	13	0.828148178328745	0.41887258835451	0.430982203446286	0.0444441574452384	0.0337144507753101	0.863674119617598	0.579426870277088	0.569822959240832	0.0442394051274636	0.0342279063636101	0.998258457449844	0.99997063248461	0.0411168221360507	0.0621751415651368	-0.0241128378038999	-0.0466913088099753	alt	alt	ref|alt	0.0478029579818297	0.0411168221360507	0.0621751415651368	0.828148178328745	0.998258457449844	chr11_838419_A_G_b38
chr9	122371199	122371200	1	rs1236913	T	C	2	3	0.799918006574751	0.528494626250651	0.559016758947706	0.0925908756499291	0.0770008940302097	0.658368314178079	0.482458017855682	0.429985305549414	0.0909087481852201	0.0762795448826583	0.998258457449844	0.99997063248461	0.0810027324313233	0.147926358999552	-0.166116051012633	-0.262687544481174	ref	ref	alt|ref	-0.129653118734229	-0.166116051012633	-0.262687544481174	0.658368314178079	0.99997063248461	chr9_122371200_T_C_b38
chr20	44651707	44651708	1	rs36216718	C	T	7	9	0.622354550509022	0.368219049681545	0.420050792497981	0.0828934270534435	0.0648371758712706	0.922874599088886	0.446584744327009	0.456522074882046	0.0808984448969329	0.0631765045687974	0.998258457449844	0.99997063248461	0.189999523039994	0.275601733077319	0.0317506542000772	0.0498701987668595	alt	alt	ref|alt	-0.0173008890491714	0.189999523039994	0.275601733077319	0.622354550509022	0.998258457449844	chr20_44651708_C_T_b38
chr12	121888905	121888906	1	rs2230681	T	C	7	5	0.673387564135628	0.452949747003528	0.429507998124316	0.0385450726979435	0.0400906892545585	0.766834681953317	0.576680892628445	0.593538908052948	0.0393910563723202	0.0409956409875071	0.998258457449844	0.99997063248461	-0.0766660009004165	-0.118624482208213	0.0415693835984888	0.0822074595447312	alt	alt	ref|alt	0.0485424168981688	-0.0766660009004165	-0.118624482208213	0.673387564135628	0.998258457449844	chr12_121888906_T_C_b38
chr5	140194464	140194465	1	rs11538394	G	A	10	9	0.8633138635861	0.533500110825488	0.544542762176453	0.0481303328083442	0.0424001150750022	0.559533588711471	0.423796366193552	0.462029391874359	0.0495263490412178	0.042894958682519	0.998258457449844	0.99997063248461	0.0295567754563166	0.0535127255235606	0.124613413718761	0.193270615918606	ref	ref	alt|ref	0.136345089328743	0.124613413718761	0.193270615918606	0.559533588711471	0.99997063248461	chr5_140194465_G_A_b38
chr4	73869432	73869433	1	rs11547681	G	T	6	5	0.98312514728425	0.491885850959023	0.490177002934171	0.0658403056456005	0.0468239759844218	0.390409068164075	0.457290566280772	0.527112072625185	0.0666254092374133	0.0465809060485574	0.998258457449844	0.99997063248461	-0.00502075615530573	-0.00837823188287357	0.204998577738557	0.342714221186327	ref	alt	alt|ref	-0.109090754299255	0.204998577738557	0.342714221186327	0.390409068164075	0.99997063248461	chr4_73869433_G_T_b38
chr4	76213863	76213864	1	rs557285209	T	G	2	2	0.730675629649926	0.559528569690487	0.531674034075779	0.0569606485894493	0.0574750922767027	0.707660000612593	0.465264611175999	0.495358629884421	0.0563935849955187	0.0570957052270736	0.998258457449844	0.99997063248461	-0.0736697877826312	-0.134988763776209	0.0904219288311314	0.148345934236464	ref	ref	alt|ref	0.172068889641707	0.0904219288311314	0.148345934236464	0.707660000612593	0.99997063248461	chr4_76213864_T_G_b38
chr13	110307116	110307117	1	rs113651836	C	A	26	27	0.825115009432502	0.560633136145027	0.556606456982737	0.0130889862585919	0.0126784747056549	0.781215407584959	0.466576272884429	0.471624168173641	0.0130447481445845	0.0126559098163522	0.998258457449844	0.99997063248461	-0.0103993722533762	-0.0195223620452236	0.0155247076358533	0.0250329679794788	ref	ref	alt|ref	0.0268536810742814	0.0155247076358533	0.0250329679794788	0.781215407584959	0.99997063248461	chr13_110307117_C_A_b38
chr9	112379853	112379854	1	rs4979110	A	G	4	3	0.729747768699498	0.373525302713026	0.309581597376577	0.113065588133939	0.146550201427353	0.873144082614227	0.425262439439969	0.396211125455194	0.110751034484626	0.14436118307124	0.998258457449844	0.99997063248461	-0.270886259764813	-0.368075668085864	-0.102084045963211	-0.151395117146818	alt	alt	ref|alt	0.0109868259912562	-0.270886259764813	-0.368075668085864	0.729747768699498	0.998258457449844	chr9_112379854_A_G_b38
chr9	75890686	75890687	1	rs3814117	T	C	19	15	0.812186103883014	0.493523839279711	0.485723502162885	0.0211870886700547	0.0250765871597679	0.743631040423041	0.531954794875545	0.542760308685477	0.0212905272684471	0.0252649865414933	0.998258457449844	0.99997063248461	-0.022984480479735	-0.0382682789471196	0.0290115705316631	0.0523687118795311	alt	alt	alt|ref	0.0952759749345389	0.0290115705316631	0.0523687118795311	0.743631040423041	0.99997063248461	chr9_75890687_T_C_b38
chr1	12230087	12230088	1	rs139881781	C	G	11	13	0.6051030467988	0.506305596818501	0.489225779138553	0.0248894859402643	0.0217162589804732	0.626384391089267	0.515811225522825	0.531966166272323	0.0250055813370093	0.0218158394814498	0.998258457449844	0.99997063248461	-0.0495080053454479	-0.0835189513415719	0.0444913207709321	0.0784255937627398	alt	alt	ref|alt	0.1171306236538	-0.0495080053454479	-0.0835189513415719	0.6051030467988	0.998258457449844	chr1_12230088_C_G_b38
chr11	6390553	6390554	1	rs79282481	G	C	4	9	0.557451720620964	0.511159425050884	0.478646478078747	0.0479573733568607	0.027781651210211	0.508562699490733	0.509698392017301	0.546449192952282	0.0480205856293972	0.0280093812192541	0.998258457449844	0.99997063248461	-0.0948128282928846	-0.159204771174125	0.10044356322011	0.178356995000114	ref	alt	alt|ref	0.178129356403803	0.10044356322011	0.178356995000114	0.508562699490733	0.99997063248461	chr11_6390554_G_C_b38
chr14	50532462	50532463	1	rs118189385	C	T	11	3	0.697593018289052	0.583358312751325	0.617217636849757	0.0439830057870085	0.0752230715638084	0.991089404714879	0.383677811965412	0.382668459651205	0.0460240711607939	0.0777825957584534	0.998258457449844	0.99997063248461	0.0813969933860293	0.166156997371812	-0.00380034058802625	-0.00543670339585556	ref	ref	ref|alt	-0.18249915131804	0.0813969933860293	0.166156997371812	0.697593018289052	0.998258457449844	chr14_50532463_C_T_b38
chr11	65499636	65499637	1	rs11540782	T	C	4	9	0.847771060448879	0.505341117209913	0.497179279670365	0.0343414581504453	0.0250683354524054	0.83477669944011	0.516454309252065	0.525315118596694	0.0342421228825382	0.0251430897251014	0.998258457449844	0.99997063248461	-0.02349139776895	-0.0398566841840012	0.024542386521777	0.0430370206355335	alt	alt	alt|ref	0.0667268646754388	0.024542386521777	0.0430370206355335	0.83477669944011	0.99997063248461	chr11_65499637_T_C_b38
chr10	35196020	35196021	1	rs1057108	T	G	2	11	0.526249157011736	0.383574398678357	0.489297488437657	0.157506720335148	0.0549701961754226	0.866662118458649	0.435481647406352	0.407900417735532	0.154012726548342	0.0571433483074853	0.998258457449844	0.99997063248461	0.351205445229964	0.539355829907112	-0.0943949356962019	-0.142096875419635	alt	ref	ref|alt	-0.272646552256473	0.351205445229964	0.539355829907112	0.526249157011736	0.998258457449844	chr10_35196021_T_G_b38
chr17	40015414	40015415	1	rs2227322	C	G	3	3	0.569757317656317	0.519446715635256	0.580740976978161	0.0520847853192543	0.0944220199895007	0.142553222884836	0.506481660040657	0.340113331281684	0.0520761814133177	0.100800202093684	0.998258457449844	0.99997063248461	0.160919067539593	0.297368261091899	-0.574494473373334	-0.865002558364911	ref	ref	alt|ref	-0.35288667843643	-0.574494473373334	-0.865002558364911	0.142553222884836	0.99997063248461	chr17_40015415_C_G_b38
chr16	87869475	87869476	1	rs3829509	G	C	8	7	0.802824598930412	0.549475009690682	0.564574753457865	0.0460399930280484	0.0392087335321865	0.886185582982544	0.433636974655675	0.442255706880939	0.0462778997451202	0.0385254781138218	0.998258457449844	0.99997063248461	0.0391107476705552	0.0732011637371124	0.0283929842938797	0.0437276431392445	ref	ref	ref|alt	-0.172920823782615	0.0391107476705552	0.0732011637371124	0.802824598930412	0.998258457449844	chr16_87869476_G_C_b38
chr1	156194114	156194115	1	rs41265025	C	T	4	6	0.967287714472253	0.488402966146832	0.491137842377704	0.0535397555971742	0.0397584126981233	0.918340424705152	0.544323479774392	0.537452000347374	0.0535820077663156	0.0402620292915318	0.998258457449844	0.99997063248461	0.00805602501444436	0.0134161272147548	-0.0183283552066137	-0.0332955174954153	alt	alt	alt|ref	0.008549704682008	-0.0183283552066137	-0.0332955174954153	0.918340424705152	0.99997063248461	chr1_156194115_C_T_b38
chr1	115641999	115642000	1	rs191609592	C	A	2	4	0.318447038522894	0.475005083820265	0.564525218464846	0.0711248718748776	0.0547068240365471	0.319568259531398	0.557474738574743	0.467559079435571	0.0717132521705691	0.0549347407369411	0.998258457449844	0.99997063248461	0.249095076288223	0.436046767672626	-0.253757760831492	-0.438732154177909	alt	ref	ref|alt	-0.527672270907423	0.249095076288223	0.436046767672626	0.318447038522894	0.998258457449844	chr1_115642000_C_A_b38
chr16	4614995	4614996	1	rs841189	C	A	6	5	0.668212238732941	0.371212177216127	0.42074945194897	0.0810987759798293	0.0823491077604835	0.774718221172048	0.510741629386938	0.479016897705833	0.0762534174460202	0.0804485435824523	0.998258457449844	0.99997063248461	0.180717355060366	0.262776120735052	-0.0925171055442376	-0.155343998354086	alt	alt	ref|alt	-0.12501131788949	0.180717355060366	0.262776120735052	0.668212238732941	0.998258457449844	chr16_4614996_C_A_b38
chr10	32056209	32056210	1	rs211300	A	G	4	6	0.85314136568269	0.484020091522762	0.464484678033728	0.0797608848237443	0.0691044830138458	0.987308631295785	0.471211502141959	0.472892914117615	0.0799986634969583	0.0690893887015436	0.998258457449844	0.99997063248461	-0.0594359273833347	-0.0965976016466176	0.00513876906387356	0.00832357904464021	ref	alt	ref|alt	-0.0373852107824508	-0.0594359273833347	-0.0965976016466176	0.85314136568269	0.998258457449844	chr10_32056210_A_G_b38
chr1	44775612	44775613	1	rs12120833	C	G	4	5	0.70097214617076	0.393224212575099	0.443843445511508	0.0996931456245905	0.086239561720951	0.641771055684279	0.487695612373363	0.427632998860889	0.0955436424219545	0.0868299540840316	0.998258457449844	0.99997063248461	0.174698734706779	0.261808251879232	-0.189607808202233	-0.300469248747694	alt	ref	alt|ref	-0.242422872804122	-0.189607808202233	-0.300469248747694	0.641771055684279	0.99997063248461	chr1_44775613_C_G_b38
chr3	128487866	128487867	1	rs2335237	T	G	27	25	0.867279912400554	0.514091522452918	0.518275664707871	0.0177325766158338	0.0176758476557357	0.887998063559177	0.511144030249102	0.507619956496305	0.0177602536246151	0.0176262434352648	0.998258457449844	0.99997063248461	0.0116944327744746	0.0203426891748022	-0.00998108310055357	-0.0171640418529823	ref	ref	ref|alt	0.0196454712322275	0.0116944327744746	0.0203426891748022	0.867279912400554	0.998258457449844	chr3_128487867_T_G_b38
chr8	73294456	73294457	1	rs62509786	G	A	2	3	0.329731771080942	0.0815143568270728	0.321453975204761	0.219335845432359	0.111785451726756	0.166545672058565	0.231668124657122	0.574996788270066	0.227225739246672	0.0998072985747547	0.998258457449844	0.99997063248461	1.97948610821986	2.28226007189245	1.31149434102762	1.90361938427953	alt	alt	alt|ref	0.449411802656358	1.31149434102762	1.90361938427953	0.166545672058565	0.99997063248461	chr8_73294457_G_A_b38
chr19	1592842	1592843	1	rs190394502	C	T	4	4	0.562638944757863	0.55590137062859	0.517891913261903	0.052067979654227	0.0399939624516041	0.606733706089885	0.47343791003917	0.507172323603399	0.0519074639950786	0.0400082924736768	0.998258457449844	0.99997063248461	-0.102177907831791	-0.184299567100459	0.0993007867734972	0.165510468883185	ref	ref	ref|alt	0.170658658076076	-0.102177907831791	-0.184299567100459	0.562638944757863	0.998258457449844	chr19_1592843_C_T_b38
chr3	158644601	158644602	1	rs28372852	C	T	4	13	0.0646332114828241	0.574010736125149	0.654279909863473	0.0378462685601012	0.0213250012589937	0.0561168488891033	0.446532913941559	0.366479981178197	0.0368960636053019	0.0198772958392747	0.891975146503703	0.869149828645653	0.188830251498243	0.397614935672738	-0.28503212644474	-0.42012144079194	ref	ref	alt|ref	-0.453758999678497	-0.28503212644474	-0.42012144079194	0.0561168488891033	0.869149828645653	chr3_158644602_C_T_b38
chr6	20212430	20212431	1	rs2328392	T	G	7	4	0.595541498806694	0.455804504980006	0.503199221651846	0.0583144141180452	0.0676114276157907	0.863215413652417	0.51246503772806	0.497206898915968	0.0570578120093972	0.0677355118306756	0.998258457449844	0.99997063248461	0.142714506994759	0.23383395779846	-0.0436072675339961	-0.0744240178143576	alt	ref	ref|alt	0.000601076320986299	0.142714506994759	0.23383395779846	0.595541498806694	0.998258457449844	chr6_20212431_T_G_b38
chr14	34983095	34983096	1	rs799489	G	A	8	8	0.290979319983437	0.515687664630416	0.570934429393233	0.038880210034251	0.0350074995950963	0.281763130177068	0.511606612609296	0.455705583266513	0.0389695268089153	0.034330906854756	0.998258457449844	0.99997063248461	0.146827528293319	0.267947795405827	-0.166932864990204	-0.275301969863187	ref	ref	alt|ref	-0.310055757190838	-0.166932864990204	-0.275301969863187	0.281763130177068	0.99997063248461	chr14_34983096_G_A_b38
chr3	36908470	36908471	1	rs6805239	G	T	11	15	0.804716334727322	0.515122047937567	0.497932996691217	0.0510332910973662	0.0472106302700789	0.656041756192901	0.408204956371069	0.375936708076969	0.0530399287740609	0.0493539192453809	0.998258457449844	0.99997063248461	-0.0489626686068407	-0.083799038081125	-0.118803906283648	-0.171895334020105	ref	ref	alt|ref	-0.0119915047112036	-0.118803906283648	-0.171895334020105	0.656041756192901	0.99997063248461	chr3_36908471_G_T_b38
chr6	145964068	145964069	1	rs10223508	C	T	9	23	0.835006441403768	0.576618249142718	0.565459497494437	0.0459995100776919	0.0274638914321678	0.508334249017371	0.405126099016023	0.441320396713981	0.0470753314106815	0.0278980072754132	0.998258457449844	0.99997063248461	-0.0281928056541922	-0.054207706020337	0.123455397319679	0.186228700939661	ref	ref	alt|ref	0.227926636221741	0.123455397319679	0.186228700939661	0.508334249017371	0.99997063248461	chr6_145964069_C_T_b38
chr3	39184635	39184636	1	rs3732383	C	T	3	3	0.236159835327767	0.498141955590771	0.323392725273062	0.0872957569992889	0.118909192009767	0.643025832862316	0.468285200296511	0.532196120430156	0.0885501255020232	0.10570782825442	0.998258457449844	0.99997063248461	-0.623269700196646	-0.922043408732127	0.184570549762923	0.312628657234656	ref	alt	ref|alt	0.596367739167127	-0.623269700196646	-0.922043408732127	0.236159835327767	0.998258457449844	chr3_39184636_C_T_b38
chr7	44044692	44044693	1	rs4430012	C	G	32	29	0.910175079907381	0.502220869690635	0.504882291336754	0.0165514325869985	0.0168095181669542	0.918635533419949	0.524163056115803	0.521748841423276	0.0165755024649508	0.0168460897978555	0.998258457449844	0.99997063248461	0.00762509521827948	0.0129860308475886	-0.00666018191109963	-0.0117209720812226	alt	alt	ref|alt	0.00477077660669914	0.00762509521827948	0.0129860308475886	0.910175079907381	0.998258457449844	chr7_44044693_C_G_b38
chr5	3595863	3595864	1	rs6420041	G	A	8	2	0.631630753653647	0.414958675696844	0.348618975745045	0.0551646415868495	0.126899388562621	0.840579620210088	0.537049803289692	0.562973838493488	0.0535076963716502	0.117245052478541	0.998258457449844	0.99997063248461	-0.251316571384343	-0.358728848519886	0.0680119988618862	0.125638421210708	alt	alt	ref|alt	0.218943933491997	-0.251316571384343	-0.358728848519886	0.631630753653647	0.998258457449844	chr5_3595864_G_A_b38
chr1	246507178	246507179	1	rs7520453	C	G	6	12	0.113349415028124	0.323889036516132	0.505435933257124	0.100488850092835	0.0552219707547449	0.486266215102292	0.426101580236052	0.347255339850053	0.0964557187235672	0.0593310655527108	0.998258457449844	0.99997063248461	0.642028599859308	0.954709108295624	-0.295200522756595	-0.423934138152098	alt	ref	ref|alt	-0.471653090579905	0.642028599859308	0.954709108295624	0.113349415028124	0.998258457449844	chr1_246507179_C_G_b38
chr11	63614529	63614530	1	rs7482863	G	C	6	6	0.749949663930442	0.441378369088138	0.408666388763653	0.0722916207734006	0.0728622419053375	0.718881105585008	0.471325096939739	0.50765509649885	0.0717296963769955	0.0710041882294657	0.998258457449844	0.99997063248461	-0.111092336144165	-0.16800030410721	0.107126151857459	0.178320350555397	alt	alt	alt|ref	0.122838661537122	0.107126151857459	0.178320350555397	0.718881105585008	0.99997063248461	chr11_63614530_G_C_b38
chr6	30061093	30061094	1	rs7770092	C	T	10	9	0.272580427435716	0.438781203901663	0.370678099341308	0.0410469209103506	0.0465644610995288	0.380320369920981	0.567883948619874	0.620970517645451	0.040873125238473	0.044620112564002	0.998258457449844	0.99997063248461	-0.243334846872266	-0.357866898059659	0.128928639783748	0.260008837494629	alt	alt	ref|alt	0.203112005073788	-0.243334846872266	-0.357866898059659	0.272580427435716	0.998258457449844	chr6_30061094_C_T_b38
chr18	36829005	36829006	1	rs9958080	C	G	15	13	0.351130394446406	0.332437178231109	0.290197517610957	0.0302575013536232	0.0337159734729599	0.426248134152266	0.667374956440654	0.702734118369204	0.0303469966835762	0.0324674371289243	0.998258457449844	0.99997063248461	-0.196046557000679	-0.257399793659273	0.074481394669611	0.186870292249285	alt	alt	ref|alt	0.228117655099314	-0.196046557000679	-0.257399793659273	0.351130394446406	0.998258457449844	chr18_36829006_C_G_b38
chr5	126595329	126595330	1	rs900641	T	G	4	4	0.591653725295442	0.564115332789845	0.486876927501432	0.111783727694458	0.090749683804635	6.94742651886822e-06	5.75526442069458e-07	0.414901629684543	0	0.0922967798195647	0.998258457449844	0.00140222225239157	-0.212433015588473	-0.375571055781837	19.4594556800122	19.9954303959868	ref	ref	alt|ref	0.655064054155463	19.4594556800122	19.9954303959868	6.94742651886822e-06	0.00140222225239157	chr5_126595330_T_G_b38
chr9	40992305	40992306	1	rs12376395	C	A	14	31	0.161684858869425	0.548757102319507	0.598835420833701	0.0305867122268667	0.0185744317619121	0.191104858519881	0.473116100197796	0.426754977646019	0.0303877708800438	0.0182809304212651	0.998258457449844	0.99997063248461	0.125991851723677	0.24362585706705	-0.148786275905886	-0.23311929411314	ref	ref	ref|alt	-0.226151249670282	0.125991851723677	0.24362585706705	0.161684858869425	0.998258457449844	chr9_40992306_C_A_b38
chr12	89709304	89709305	1	rs139420030	G	T	10	16	0.455105857453398	0.517022450486769	0.546206042050007	0.0311326877878509	0.0236078242012557	0.406364504068092	0.512128834782011	0.479861206664668	0.0310581215359846	0.02335948801814	0.998258457449844	0.99997063248461	0.0792183455220803	0.141545258843733	-0.0938896043112407	-0.157933925236095	ref	ref	alt|ref	-0.168571733211496	-0.0938896043112407	-0.157933925236095	0.406364504068092	0.99997063248461	chr12_89709305_G_T_b38
chr10	7788100	7788101	1	rs2070594	A	T	11	9	0.7619122459969	0.450247989807769	0.465772322950798	0.0366899405500587	0.035769062592794	0.766710293882412	0.565675981729121	0.550412603616928	0.0364407364287052	0.0363164226840293	0.998258457449844	0.99997063248461	0.0489050794581023	0.0775502558340152	-0.0394624103409025	-0.0740018341502469	alt	alt	ref|alt	-0.0730426014754754	0.0489050794581023	0.0775502558340152	0.7619122459969	0.998258457449844	chr10_7788101_A_T_b38
chr11	125896311	125896312	1	rs471980	C	T	6	14	0.896466149349118	0.468247246562953	0.457793549867777	0.0737653059164492	0.0318174174012908	0.112779231553551	0.437524105438674	0.565818806664424	0.0744373508962155	0.0316867098101246	0.998258457449844	0.99997063248461	-0.0325733749776591	-0.0520415760608826	0.370977625198632	0.629863961107694	ref	alt	alt|ref	0.365795368198528	0.370977625198632	0.629863961107694	0.112779231553551	0.99997063248461	chr11_125896312_C_T_b38
chr22	50583149	50583150	1	rs131757	A	C	6	5	0.328574802718359	0.416342164743755	0.497508408257677	0.0496747764513897	0.0665910522221077	0.144116897000759	0.596282045604545	0.478000457973546	0.0488661051043161	0.0645742598971237	0.998258457449844	0.99997063248461	0.256951234721923	0.406687240368569	-0.318982896581612	-0.575933105651377	alt	ref	alt|ref	-0.767166817483013	-0.318982896581612	-0.575933105651377	0.144116897000759	0.99997063248461	chr22_50583150_A_C_b38
chr18	11981484	11981485	1	rs111610121	A	G	26	12	0.0510836539425317	0.566039987628663	0.621332376106101	0.015547853204171	0.02369882866708	0.0455649631247656	0.454557900771458	0.399968243117687	0.0152134891877289	0.0226716506848807	0.847428834580902	0.814817885401377	0.13446125636831	0.270754810331962	-0.184578617323924	-0.279964542206136	ref	ref	alt|ref	-0.327934428704977	-0.184578617323924	-0.279964542206136	0.0455649631247656	0.814817885401377	chr18_11981485_A_G_b38
chr2	68157884	68157885	1	rs113750313	G	A	5	5	0.492705372969657	0.645093680228412	0.604811319794934	0.0412501351939238	0.041790152350325	0.440432458989164	0.37965665471078	0.423114402073054	0.039159542305953	0.0404941789829129	0.998258457449844	0.99997063248461	-0.0930235416656571	-0.20053299723984	0.156352497053963	0.228981628177235	ref	ref	alt|ref	0.238013048715345	0.156352497053963	0.228981628177235	0.440432458989164	0.99997063248461	chr2_68157885_G_A_b38
chr16	1706176	1706177	1	rs6600164	T	C	14	12	0.797367399863904	0.355630762288804	0.374986594143386	0.0565588602692712	0.0498414829760889	0.375230346651813	0.479245464107296	0.543150015079139	0.054402401260269	0.0472679323174377	0.998258457449844	0.99997063248461	0.076458896241538	0.106957709649576	0.180585940239861	0.31150965421278	alt	alt	alt|ref	0.186954290495464	0.180585940239861	0.31150965421278	0.375230346651813	0.99997063248461	chr16_1706177_T_C_b38
chr6	132814746	132814747	1	rs9483504	A	G	22	20	0.958065139522787	0.548319583873697	0.54720721312482	0.0145403392206453	0.0153660417912912	0.964258500318935	0.482662236850384	0.483605992412091	0.0145033497482994	0.0152716627356084	0.998258457449844	0.99997063248461	-0.00292975455998901	-0.00538946548569075	0.00281816551636882	0.00464408564502905	ref	ref	ref|alt	-0.0452512071572959	-0.00292975455998901	-0.00538946548569075	0.958065139522787	0.998258457449844	chr6_132814747_A_G_b38
chr20	34977676	34977677	1	rs6060137	C	T	16	30	0.828724394955159	0.52038264241753	0.525295965489516	0.0182525568629589	0.0135147764646274	0.866848154448603	0.499829894694688	0.496035515507589	0.0181772340610467	0.0134813866655621	0.998258457449844	0.99997063248461	0.0135576628282568	0.0238547525214066	-0.0109937717891497	-0.0185513189263122	ref	ref	ref|alt	-0.0506658363219874	0.0135576628282568	0.0238547525214066	0.828724394955159	0.998258457449844	chr20_34977677_C_T_b38
chr17	10198589	10198590	1		G	T	7	4	0.589140432377832	0.521128416584912	0.479221558894098	0.057522400909307	0.0520761406555405	0.121793431172749	0.433202574587356	0.554980463316117	0.0586894244339637	0.0524392218289502	0.998258457449844	0.99997063248461	-0.120946112987327	-0.204838338910474	0.357395168802719	0.599278950425298	ref	alt	alt|ref	0.446056281990409	0.357395168802719	0.599278950425298	0.121793431172749	0.99997063248461	chr17_10198590_G_T_b38
chr19	32692409	32692410	1	rs8109823	A	G	3	6	0.122689068365321	0.300638248868356	0.554936182403195	0.144752576250436	0.0786615267881529	0.349862730756445	0.425020905089022	0.271109888150449	0.137261356474958	0.0909086326558098	0.998258457449844	0.99997063248461	0.884293302629031	1.33624375543296	-0.648656070094481	-0.885845369077491	alt	ref	ref|alt	-0.70139497574493	0.884293302629031	1.33624375543296	0.122689068365321	0.998258457449844	chr19_32692410_A_G_b38
chr19	57389892	57389893	1	rs12460323	C	T	12	18	0.729708680120987	0.505042592807586	0.51863701135631	0.0320210134509968	0.0228633057882843	0.804044560544491	0.514638773989433	0.504800119347027	0.0324489665498945	0.022791640005584	0.998258457449844	0.99997063248461	0.0383201017335383	0.0661701748817352	-0.0278479054977042	-0.0479159762475969	alt	ref	ref|alt	-0.152745147161956	0.0383201017335383	0.0661701748817352	0.729708680120987	0.998258457449844	chr19_57389893_C_T_b38
chr3	43106032	43106033	1	rs939437	T	C	3	5	0.316937505443731	0.653730085255535	0.588774490595498	0.0541204312654612	0.0358288875801429	0.350513611031117	0.375440407398071	0.43327366095755	0.0512190850148555	0.0348428995003887	0.998258457449844	0.99997063248461	-0.150979926696769	-0.322903104048014	0.206694605745512	0.303864815236546	ref	ref	ref|alt	0.341337813835634	-0.150979926696769	-0.322903104048014	0.316937505443731	0.998258457449844	chr3_43106033_T_C_b38
chr12	16347136	16347137	1	rs4149187	G	C	2	5	4.36395124125413e-05	1.63300601879534e-08	0.319557871807202	0	0.0781828376103418	0.509706913177708	0.456566930642955	0.59204818859793	0.192453795800493	0.0720381096822059	0.0078292517824574	0.99997063248461	24.222043782287	24.607056269531	0.374888237690888	0.661645731091686	alt	alt	ref|alt	0.178463484555752	24.222043782287	24.607056269531	4.36395124125413e-05	0.0078292517824574	chr12_16347137_G_C_b38
chr14	103123504	103123505	1	rs3759571	A	G	28	18	0.950448113456723	0.486374781436377	0.488093512413502	0.0173658175572046	0.0215255534208957	0.986349314126075	0.53926335439233	0.539740055182792	0.0175357324153556	0.021651372412058	0.998258457449844	0.99997063248461	0.00508914911692693	0.00844103492601411	0.00127475762361917	0.00230994241797855	alt	alt	ref|alt	0.00539276736463631	0.00508914911692693	0.00844103492601411	0.950448113456723	0.998258457449844	chr14_103123505_A_G_b38
chr2	219572250	219572251	1	rs11893842	A	G	9	5	0.127336537016987	0.414519492006329	0.534028154426753	0.0564582655583961	0.0543713862301566	0.709304323280244	0.50261995684463	0.473761697570775	0.0545821677115419	0.0548937147074109	0.998258457449844	0.99997063248461	0.365475860688957	0.593783536881994	-0.0853063904135001	-0.141706138761019	alt	ref	ref|alt	-0.190153805256508	0.365475860688957	0.593783536881994	0.127336537016987	0.998258457449844	chr2_219572251_A_G_b38
chr10	11742480	11742481	1	rs76272655	C	T	19	11	0.286654419337479	0.466928622184028	0.439886368041962	0.015726127524485	0.0199208280094027	0.283206800956065	0.556557186849528	0.58408652843624	0.0158682335196146	0.0201562729439233	0.998258457449844	0.99997063248461	-0.0860711336099809	-0.135555478662769	0.0696521767195948	0.133743788159465	alt	alt	alt|ref	0.16369784785309	0.0696521767195948	0.133743788159465	0.283206800956065	0.99997063248461	chr10_11742481_C_T_b38
chr3	134486228	134486229	1	rs1874883	G	T	27	21	0.192281830824228	0.398127253126742	0.446552200989478	0.0276767524119345	0.0247660380184334	0.881013101302162	0.587938580586777	0.582512544810761	0.0265696578735336	0.0246595382152868	0.998258457449844	0.99997063248461	0.165599201089371	0.249477803151605	-0.0133763312536208	-0.026458413157717	alt	alt	ref|alt	-0.125836060079772	0.165599201089371	0.249477803151605	0.192281830824228	0.998258457449844	chr3_134486229_G_T_b38
chr18	8624043	8624044	1	rs7235110	A	G	12	7	0.038095534003045	0.433184828606891	0.541703982780143	0.0309354412045715	0.042204491890207	0.0348272807155701	0.585085882203293	0.474891079106758	0.0314814825348284	0.0416585729532027	0.778488384573713	0.734101052658216	0.322521981548234	0.535039954611978	-0.301051751919712	-0.536585907614392	alt	ref	alt|ref	-0.628042244148822	-0.301051751919712	-0.536585907614392	0.0348272807155701	0.734101052658216	chr18_8624044_A_G_b38
chr3	57952264	57952265	1	rs268771	C	T	3	3	0.760082584843266	0.4399671235616	0.487440388215624	0.113392066611073	0.106349108015354	0.962777181012145	0.422012298426583	0.414783668904682	0.108587342271972	0.110455140308001	0.998258457449844	0.99997063248461	0.147830071749555	0.236408541755971	-0.0249259503860813	-0.0373549351127409	ref	ref	ref|alt	-0.328500143434962	0.147830071749555	0.236408541755971	0.760082584843266	0.998258457449844	chr3_57952265_C_T_b38
chr13	19862457	19862458	1	rs3783037	T	G	6	16	0.00730005550897503	0.399838631522233	0.585331010126904	0.0606060020932112	0.033276193040678	0.0104873950038486	0.579704696961292	0.406997547003392	0.0581005865008453	0.0343228477172297	0.330481017621262	0.443892122120959	0.549834844112574	0.919552823428607	-0.510298075542058	-0.854539044429315	alt	ref	ref|alt	-0.980378302229503	0.549834844112574	0.919552823428607	0.00730005550897503	0.330481017621262	chr13_19862458_T_G_b38
chr10	113610494	113610495	1	rs12243176	A	G	7	16	0.952347534662434	0.468439892405395	0.472523210358298	0.0552193973279957	0.0402463026624838	0.655317921078421	0.514747976410873	0.484829341350894	0.054051058513205	0.039632096030341	0.998258457449844	0.99997063248461	0.012521255132121	0.0202326733053902	-0.0863892415056859	-0.146219071054645	alt	alt	alt|ref	0.0369047905465264	-0.0863892415056859	-0.146219071054645	0.655317921078421	0.99997063248461	chr10_113610495_A_G_b38
chr5	66828517	66828518	1	rs56125086	C	T	2	2	0.68711958647514	0.091771728305566	3.92618629629307e-07	0.227852130786325	0	0.163967986312013	0.091771728305566	0.497467984835814	0.227852130786325	0.181780047723912	0.998258457449844	0.99997063248461	-17.8345616222423	-17.9308207610557	2.43848199946157	3.03031839733833	alt	alt	alt|ref	0.568751761874968	2.43848199946157	3.03031839733833	0.163967986312013	0.99997063248461	chr5_66828518_C_T_b38
chr16	28538947	28538948	1	rs76007774	C	T	6	7	0.742988516595104	0.562651309644013	0.550103515509686	0.0277934772418525	0.0263042022889751	0.78386078788881	0.461411251181034	0.471812839027795	0.0274732728848139	0.0261395026322327	0.998258457449844	0.99997063248461	-0.0325379990373105	-0.0608247255110566	0.0321614943734365	0.0516630924195469	ref	ref	ref|alt	0.0692045060903821	-0.0325379990373105	-0.0608247255110566	0.742988516595104	0.998258457449844	chr16_28538948_C_T_b38
chr17	1829844	1829845	1	rs17338501	C	T	8	15	0.406620057776853	0.512093481991783	0.472096720958721	0.0389081959586477	0.0284451028467783	0.458808429981464	0.517373755240313	0.553112702236184	0.0387233225117189	0.0287731747679685	0.998258457449844	0.99997063248461	-0.117324733896552	-0.196113991144367	0.0963666014822691	0.173302702666898	alt	alt	ref|alt	0.364005879452695	-0.117324733896552	-0.196113991144367	0.406620057776853	0.998258457449844	chr17_1829845_C_T_b38
chr12	105233128	105233129	1	rs1196779	A	G	2	2	0.19417033273623	0.53964457493929	0.256561036438427	0.16890442831932	0.137878591700228	4.3677274515344e-08	7.11217769986034e-07	0.635689509251231	0	0.116101196170364	0.998258457449844	2.11572717752326e-05	-1.0727074336049	-1.5519952484332	19.7695994784558	20.7793475456155	ref	alt	alt|ref	1.52630731308171	19.7695994784558	20.7793475456155	4.3677274515344e-08	2.11572717752326e-05	chr12_105233129_A_G_b38
chr15	68277819	68277820	1	rs116529867	T	G	14	15	0.777135679604365	0.53070743899959	0.540158467355495	0.0244454274234919	0.022743822724873	0.774610754230655	0.493963469839881	0.484469198108358	0.0242849117767823	0.0225739260148136	0.998258457449844	0.99997063248461	0.0254659443164265	0.0458103798439065	-0.0279994099251915	-0.0465876024104022	ref	ref	alt|ref	-0.0955437815256283	-0.0279994099251915	-0.0465876024104022	0.774610754230655	0.99997063248461	chr15_68277820_T_G_b38
chr2	121755749	121755750	1	rs10168879	A	G	8	4	0.576228371176803	0.49845642679865	0.468764966553468	0.0338938741997493	0.0409075522131072	0.603151156017337	0.528882784354421	0.556737725914059	0.0340112307176667	0.0414013024567161	0.998258457449844	0.99997063248461	-0.0886026420550783	-0.146116700187811	0.0740498320450401	0.134995124904971	alt	alt	ref|alt	0.166179235383032	-0.0886026420550783	-0.146116700187811	0.576228371176803	0.998258457449844	chr2_121755750_A_G_b38
chr4	25914203	25914204	1	rs6448414	G	A	4	8	0.0299325727019777	0.284398821218931	0.450904760640266	0.0642518411527698	0.0418808027936369	0.0386376672633703	0.710223190322339	0.55865263130894	0.0592716237655948	0.0431121017604461	0.709132459719378	0.765028306917809	0.664907256728275	0.929758351273452	-0.346320970254434	-0.767042214879224	alt	alt	ref|alt	-0.763479729402842	0.664907256728275	0.929758351273452	0.0299325727019777	0.709132459719378	chr4_25914204_G_A_b38
chr15	89690737	89690738	1	rs8029037	G	C	4	18	0.70764695203329	0.377313883956985	0.400943276801628	0.0560426931078915	0.0287977065618577	0.592959567903163	0.648717603841756	0.615661150630988	0.0550888713251204	0.0280952554667302	0.998258457449844	0.99997063248461	0.0876329590043199	0.126319234128838	-0.0754540541834273	-0.165388190448677	alt	alt	alt|ref	-0.205318659895326	-0.0754540541834273	-0.165388190448677	0.592959567903163	0.99997063248461	chr15_89690738_G_C_b38
chr5	132866706	132866707	1	rs30178	T	C	21	20	0.275243609371177	0.532206978738133	0.565306957285418	0.0219609506137239	0.0209300388153611	0.318821033148567	0.491929553062272	0.461995720932086	0.0218653844221681	0.020580339244013	0.998258457449844	0.99997063248461	0.0870470241900351	0.160432826950621	-0.0905722394626223	-0.147818640212359	ref	ref	ref|alt	-0.204087335162833	0.0870470241900351	0.160432826950621	0.275243609371177	0.998258457449844	chr5_132866707_T_C_b38
chr12	63779869	63779870	1	rs75517044	G	A	12	7	0.176699323646948	0.508198249996495	0.453415322503744	0.0256574636421582	0.031400943816809	0.180821428024969	0.517901076392071	0.572766803011366	0.0257754955282896	0.0318828968975247	0.998258457449844	0.99997063248461	-0.164558261755772	-0.270171814328034	0.145271320938114	0.266090656698267	alt	alt	ref|alt	0.33636563294897	-0.164558261755772	-0.270171814328034	0.176699323646948	0.998258457449844	chr12_63779870_G_A_b38
chr3	67654681	67654682	1	rs74551152	G	A	4	4	0.418600017251115	0.458337859516215	0.52736024702795	0.0578019678363288	0.0627755996412028	0.334339084626016	0.572369896745666	0.489830720982401	0.0575287309001203	0.0632462186739376	0.998258457449844	0.99997063248461	0.202377363635047	0.338686336978664	-0.224664537839453	-0.401148550952897	alt	ref	alt|ref	-0.446950531159051	-0.224664537839453	-0.401148550952897	0.334339084626016	0.99997063248461	chr3_67654682_G_A_b38
chr18	34494000	34494001	1	rs111846993	C	T	15	7	0.163778247466356	0.484503376033424	0.564845105782544	0.0310275764953437	0.048643970703867	0.0899103186930312	0.534731634537077	0.437194999652338	0.031167709849657	0.0483368929553334	0.998258457449844	0.98294056363715	0.221348581401636	0.390777289422255	-0.290538128085782	-0.480856968915297	alt	ref	alt|ref	-0.623508312118778	-0.290538128085782	-0.480856968915297	0.0899103186930312	0.98294056363715	chr18_34494001_C_T_b38
chr4	87494041	87494042	1	rs61731012	A	T	4	5	0.733289272899808	0.519969673873253	0.490638348784603	0.0595461241279899	0.0621583472078303	0.873477954018266	0.507363063894234	0.493665167976925	0.0597386628955279	0.0618917826534007	0.998258457449844	0.99997063248461	-0.0837674827920658	-0.143076478903981	-0.0394856398087138	-0.0669113487998312	ref	alt	ref|alt	0.022070658021424	-0.0837674827920658	-0.143076478903981	0.733289272899808	0.998258457449844	chr4_87494042_A_T_b38
chr11	126269204	126269205	1	rs1786702	T	C	22	28	0.985133552602456	0.46531939389909	0.464839964075649	0.0199059070661301	0.0163023433573481	0.992606649227708	0.561835571520883	0.561592827816852	0.0202970335322004	0.0165613500310117	0.998258457449844	0.99997063248461	-0.00148720987227469	-0.00238347392638139	-0.000623457878880851	-0.00117730587042608	alt	alt	ref|alt	0.017189182549584	-0.00148720987227469	-0.00238347392638139	0.985133552602456	0.998258457449844	chr11_126269205_T_C_b38
chr19	49154826	49154827	1	rs57897109	G	A	9	4	0.299356004359349	0.546480409127667	0.46469092079209	0.0416348130813404	0.0669137168892852	0.322966681204973	0.461359719507332	0.538527557454202	0.0419641267458266	0.0658386759081665	0.998258457449844	0.99997063248461	-0.233898319885692	-0.39970415021284	0.223128121646936	0.377753747259668	ref	alt	ref|alt	0.385048086449272	-0.233898319885692	-0.39970415021284	0.299356004359349	0.998258457449844	chr19_49154827_G_A_b38
chr10	16437385	16437386	1		A	G	45	44	0.308359134276324	0.488010607006911	0.515752140199931	0.0204936287358131	0.0179346267460603	0.947580804390432	0.50348750699832	0.501700908244339	0.0204093075845773	0.0179421784508811	0.998258457449844	0.99997063248461	0.0797653974384598	0.135472422793483	-0.00512843132199159	-0.00872026861488528	alt	ref	ref|alt	-0.0106445801562122	0.0797653974384598	0.135472422793483	0.308359134276324	0.998258457449844	chr10_16437386_A_G_b38
chr9	99221877	99221878	1	rs180849348	C	G	2	4	0.483080636310634	0.45699570285662	0.513895394933466	0.0718984857637711	0.0375815389821762	0.39677122378699	0.574313877909444	0.505282254349812	0.0723907527746699	0.0373597127265719	0.998258457449844	0.99997063248461	0.169294124425354	0.279987520533059	-0.184749910899251	-0.335035027935635	alt	ref	alt|ref	-0.424638116632035	-0.184749910899251	-0.335035027935635	0.39677122378699	0.99997063248461	chr9_99221878_C_G_b38
chr14	23953785	23953786	1	rs4457918	T	G	8	6	0.0585593376261755	0.53091240483314	0.601213733261588	0.0246726237694089	0.027796837417519	0.0640619857412552	0.488944195955547	0.421029102291281	0.0244791247627231	0.0273114685445491	0.868076065008556	0.911620061857727	0.17940411387948	0.341768033933618	-0.215749858876799	-0.340523282354245	ref	ref	ref|alt	-0.404712688453664	0.17940411387948	0.341768033933618	0.0585593376261755	0.868076065008556	chr14_23953786_T_G_b38
chr22	50295388	50295389	1	rs28625946	G	C	5	4	0.273271341856061	0.717950075485318	0.591951193475411	0.0643709137342607	0.0953067383122094	0.766672552856764	0.144460962253018	0.185907708071952	0.083636440849634	0.111870281697159	0.998258457449844	0.99997063248461	-0.278405295817411	-0.647707994347018	0.363906902958889	0.413564886426154	ref	ref	ref|alt	0.707636947660686	-0.278405295817411	-0.647707994347018	0.273271341856061	0.998258457449844	chr22_50295389_G_C_b38
chr11	119107421	119107422	1	rs7936752	C	G	25	19	0.805127356169423	0.510670009433445	0.5000073830223	0.0296574880778582	0.0314362038138685	0.460865226048957	0.463352105393822	0.495300333660264	0.0299364591190058	0.0313175897007066	0.998258457449844	0.99997063248461	-0.0304419374888473	-0.0519981805416617	0.096194665783093	0.157573323247145	ref	ref	alt|ref	0.068159390721426	0.096194665783093	0.157573323247145	0.460865226048957	0.99997063248461	chr11_119107422_C_G_b38
chr22	27919476	27919477	1	rs16985722	T	C	10	12	0.223076278308479	0.548516108481938	0.486357940811671	0.0387164564756708	0.0332225706898224	0.164730512525887	0.46268467532927	0.533301390986291	0.0386527694255214	0.0330062819708231	0.998258457449844	0.99997063248461	-0.173515516414047	-0.30250246186021	0.204921775036645	0.345823221513387	ref	alt	alt|ref	0.378802754650065	0.204921775036645	0.345823221513387	0.164730512525887	0.99997063248461	chr22_27919477_T_C_b38
chr11	45804394	45804395	1	rs76951039	G	A	6	4	0.27249228994139	0.441003909448961	0.529592066625853	0.0448805201677298	0.067104719027442	0.150273721766051	0.586354352054625	0.471515231823809	0.0449875210565733	0.0659452804978176	0.998258457449844	0.99997063248461	0.264090065338592	0.43663228321339	-0.31446841693623	-0.559472716495567	alt	ref	alt|ref	-0.791948773575355	-0.31446841693623	-0.559472716495567	0.150273721766051	0.99997063248461	chr11_45804395_G_A_b38
chr18	3219852	3219853	1	rs12605942	G	A	16	16	0.57417181774122	0.556348292574419	0.569342028337121	0.0164821905501335	0.0162188765455625	0.662258029728494	0.472613293131983	0.46252285513213	0.0164613506477908	0.0162073222561413	0.998258457449844	0.99997063248461	0.0333072612059676	0.0630328672334689	-0.0311355515665366	-0.0500877209151229	ref	ref	ref|alt	-0.0691973696129335	0.0333072612059676	0.0630328672334689	0.57417181774122	0.998258457449844	chr18_3219853_G_A_b38
chr2	127643207	127643208	1	rs2244612	G	A	2	4	0.850054011906711	0.453155653612042	0.486270219620071	0.143206970211549	0.100866250268859	0.729139918801565	0.409322457623771	0.345763790798853	0.146703581413001	0.110315666468778	0.998258457449844	0.99997063248461	0.101751556005489	0.164218351115989	-0.243451028477487	-0.345649235946577	ref	ref	alt|ref	-0.224297298604056	-0.243451028477487	-0.345649235946577	0.729139918801565	0.99997063248461	chr2_127643208_G_A_b38
chr2	39437238	39437239	1	rs111533639	G	A	4	6	0.82301019729404	0.550586012214433	0.538517423030868	0.0439286638498458	0.0313291095943563	0.924401318157555	0.476800605492143	0.481860661370284	0.0434685688584901	0.0308872959381112	0.998258457449844	0.99997063248461	-0.0319749362975521	-0.0584747517461017	0.0152299577945125	0.0249484010697462	ref	ref	ref|alt	0.0545700892499986	-0.0319749362975521	-0.0584747517461017	0.82301019729404	0.998258457449844	chr2_39437239_G_A_b38
chr6	164108348	164108349	1	rs3752534	G	A	3	7	0.71991769232182	0.431513350249546	0.374635142778156	0.132242636888757	0.0876012603111564	0.596216217158918	0.3234634669259	0.409407239943376	0.138550076718471	0.0843447935860759	0.998258457449844	0.99997063248461	-0.203918956060853	-0.299276377397583	0.33993383666635	0.475793575274393	ref	alt	alt|ref	0.276883992360039	0.33993383666635	0.475793575274393	0.596216217158918	0.99997063248461	chr6_164108349_G_A_b38
chr4	64279329	64279330	1	rs11131522	G	C	9	20	0.950182619914875	0.434719939053941	0.438845142956133	0.0577139615600001	0.032072959493901	0.487248264322205	0.496845268058108	0.541911341492034	0.0565381153917373	0.0318091023919429	0.998258457449844	0.99997063248461	0.013625671570126	0.0209500580539542	0.125260216248257	0.219095214309178	alt	alt	alt|ref	0.146069927232541	0.125260216248257	0.219095214309178	0.487248264322205	0.99997063248461	chr4_64279330_G_C_b38
chr5	79729333	79729334	1	rs10942901	A	G	7	9	0.473231744282877	0.454573723200844	0.507988838649318	0.0565643064398876	0.0484445185717556	0.412496031759701	0.531708570264878	0.47112346230582	0.0553587609964127	0.0489983312579572	0.998258457449844	0.99997063248461	0.160282507906419	0.26334875419991	-0.174530539369504	-0.296194740665297	alt	ref	alt|ref	-0.264105111694917	-0.174530539369504	-0.296194740665297	0.412496031759701	0.99997063248461	chr5_79729334_A_G_b38
chr22	28800505	28800506	1	rs5762809	C	T	8	7	0.741340656142103	0.502093663114019	0.513316876481046	0.0232680247505795	0.0247933710224875	0.767357604584094	0.526984926033251	0.516924607827611	0.0232746731083643	0.0247941187779247	0.998258457449844	0.99997063248461	0.0318931762924991	0.0546919161735104	-0.0278078129693894	-0.0488532890595716	alt	alt	ref|alt	-0.0612849617301771	0.0318931762924991	0.0546919161735104	0.741340656142103	0.998258457449844	chr22_28800506_C_T_b38
chr7	44796714	44796715	1	rs6850	A	G	26	16	0.570155493831624	0.451054082468629	0.462694274732369	0.0126588179574725	0.0161242709077931	0.600589755827017	0.581476327569007	0.570736752809334	0.0126719145474803	0.0161307491442535	0.998258457449844	0.99997063248461	0.0367588209973044	0.058191493478902	-0.0268949905654127	-0.0522318978363092	alt	alt	ref|alt	-0.0664620229828338	0.0367588209973044	0.058191493478902	0.570155493831624	0.998258457449844	chr7_44796715_A_G_b38
chr22	50628123	50628124	1	rs6151406	C	G	18	4	0.620311178916335	0.508986065301213	0.484966134122384	0.0201421287437148	0.0441031900850964	0.600274858010315	0.515875557812166	0.541442166872367	0.0201222617780492	0.0444480759250815	0.998258457449844	0.99997063248461	-0.0697421542861537	-0.117502304139787	0.0697841540951644	0.124039720478484	alt	alt	alt|ref	0.160177654155971	0.0697841540951644	0.124039720478484	0.600274858010315	0.99997063248461	chr22_50628124_C_G_b38
chr4	2934913	2934914	1	rs2857866	T	G	4	7	0.414704468734342	0.444106774596713	0.498989745047668	0.0518679417550122	0.0428648025922878	0.358171517803768	0.588307747190753	0.526115472645561	0.05236223724825	0.0428881617778318	0.998258457449844	0.99997063248461	0.168103587455787	0.272053252780525	-0.16119155542141	-0.30187912322604	alt	alt	alt|ref	-0.332840748571246	-0.16119155542141	-0.30187912322604	0.358171517803768	0.99997063248461	chr4_2934914_T_G_b38
chr3	105868902	105868903	1	rs4431143	A	C	14	8	0.0903353578963399	0.512091277178048	0.453550060955261	0.0217626718492715	0.0268544220649103	0.0951407085048445	0.509167451136016	0.567529409069771	0.0217594315176425	0.0273765590008438	0.991697859955277	0.98294056363715	-0.175139186649708	-0.288453542263937	0.156554957066161	0.283143659471961	ref	alt	ref|alt	0.395533265407628	-0.175139186649708	-0.288453542263937	0.0903353578963399	0.991697859955277	chr3_105868903_A_C_b38
chr1	223712427	223712428	1	rs2154114	A	C	10	16	0.833299828384689	0.574217551849252	0.582409488143806	0.0311859222869364	0.0232884032471439	0.847393412003917	0.452181703367727	0.444843460466755	0.0305364989316411	0.0228372385033039	0.998258457449844	0.99997063248461	0.0204364295189901	0.0398636445927394	-0.0236048736333727	-0.0369113443471745	ref	ref	ref|alt	-0.105390325860437	0.0204364295189901	0.0398636445927394	0.833299828384689	0.998258457449844	chr1_223712428_A_C_b38
chr12	109996335	109996336	1	rs7314485	G	A	6	4	0.99273323636025	0.455322350769279	0.455751049482	0.0306211814579028	0.0357482641670559	0.943432192062253	0.56543494730741	0.561986173652013	0.031537138976656	0.0369830726512311	0.998675493338935	0.99997063248461	0.00135769862747326	0.00214507719820189	-0.00882641645926785	-0.0167312413332867	alt	alt	alt|ref	-0.0132836002040342	-0.00882641645926785	-0.0167312413332867	0.943432192062253	0.99997063248461	chr12_109996336_G_A_b38
chr3	179323099	179323100	1	rs1362743	T	C	12	10	0.543015634447304	0.52255359075221	0.498437512076551	0.0249668589487772	0.0307992949971315	0.695410749470144	0.502436607454058	0.517904104947701	0.0248048433477864	0.0307480464999225	0.998258457449844	0.99997063248461	-0.0681663523930341	-0.117442632393103	0.0437434108275832	0.0753233348587489	ref	alt	ref|alt	0.16434057320116	-0.0681663523930341	-0.117442632393103	0.543015634447304	0.998258457449844	chr3_179323100_T_C_b38
chr21	26170730	26170731	1	rs459543	C	G	18	7	0.83488118028015	0.566255624716452	0.560175339171747	0.0154742150322568	0.0247268793592337	0.813054491883043	0.463205738561572	0.470091023483342	0.0154644476948016	0.0246682569557665	0.998258457449844	0.99997063248461	-0.015575003316894	-0.0294957891591296	0.021287005445354	0.0341966513544401	ref	ref	alt|ref	0.0295248442920219	0.021287005445354	0.0341966513544401	0.813054491883043	0.99997063248461	chr21_26170731_C_G_b38
chr15	40953477	40953478	1	rs11557249	G	A	6	5	0.641163125002953	0.456197423923034	0.409245769325357	0.0680987523213568	0.0742352127499417	0.683863835370992	0.472775178838532	0.51370992376025	0.069246516695002	0.0728756251513545	0.998258457449844	0.99997063248461	-0.156690797418834	-0.239504605627197	0.119799649093235	0.200621401745322	alt	alt	ref|alt	0.403891368852959	-0.156690797418834	-0.239504605627197	0.641163125002953	0.998258457449844	chr15_40953478_G_A_b38
chr19	45306776	45306777	1	rs4884	A	G	35	16	0.0470116398227929	0.540435400572475	0.470795604212567	0.0168687427309884	0.0307373203562078	0.14015535099954	0.472435256741089	0.523856604759004	0.0167241104167562	0.0305828024957594	0.824428397859784	0.99997063248461	-0.199021329675472	-0.34011655009465	0.149055323246064	0.251607857729792	ref	alt	ref|alt	0.196641148233631	-0.199021329675472	-0.34011655009465	0.0470116398227929	0.824428397859784	chr19_45306777_A_G_b38
chr1	202462873	202462874	1	rs1819043	A	G	18	24	0.776922224128602	0.423370599203116	0.431780035235417	0.0227009543262099	0.0191206135793962	0.791619507214352	0.60072841026478	0.59267069850354	0.0232972848574498	0.0196809368901955	0.998258457449844	0.99997063248461	0.0283754517094565	0.043066619885356	-0.0194821621193777	-0.039462253644167	alt	alt	ref|alt	0.031092470361015	0.0283754517094565	0.043066619885356	0.776922224128602	0.998258457449844	chr1_202462874_A_G_b38
chr7	44139623	44139624	1	rs6953355	A	T	5	6	0.846330049566457	0.469851673601676	0.481920718490217	0.0431753065721797	0.0448780600678394	0.800360277014019	0.556195163214	0.540293530232608	0.043337907785506	0.0455627146373546	0.998258457449844	0.99997063248461	0.0365904384502622	0.0596189833157817	-0.0418477923134358	-0.0770510599063943	alt	alt	alt|ref	-0.0329442693941023	-0.0418477923134358	-0.0770510599063943	0.800360277014019	0.99997063248461	chr7_44139624_A_T_b38
chr1	206557312	206557313	1	rs71633591	C	A	8	5	0.487828436561833	0.507136035062337	0.569963748691632	0.0523635764667265	0.0738865246246085	0.210727050044233	0.467913540218667	0.346766664107355	0.0532023985939406	0.0808639272962599	0.998258457449844	0.99997063248461	0.168497372507865	0.304861064782255	-0.432276763295403	-0.637405163307288	ref	ref	alt|ref	-0.56146090122073	-0.432276763295403	-0.637405163307288	0.210727050044233	0.99997063248461	chr1_206557313_C_A_b38
chr4	80072641	80072642	1	rs13140055	G	T	2	2	0.660449980141497	0.569122092752858	0.484311313891103	0.131089029065581	0.141734853854208	0.757318603611906	0.284176253438513	0.350358558632148	0.150001454958423	0.152880491853329	0.998258457449844	0.99997063248461	-0.232803478724524	-0.412481968515912	0.302046135128074	0.399059525743343	ref	ref	ref|alt	0.321928094887362	-0.232803478724524	-0.412481968515912	0.660449980141497	0.998258457449844	chr4_80072642_G_T_b38
chr4	155667783	155667784	1	rs112101087	G	A	7	9	0.00335451853445309	0.576437582607652	0.404633650887358	0.0427895293131893	0.0399959920679775	0.00705596180037247	0.446475128637508	0.604047748376914	0.0429816037854832	0.0396635840007781	0.201148524434858	0.333664363174095	-0.510548094543785	-0.851024135544716	0.43608278453163	0.771095843106557	ref	alt	ref|alt	0.820967579880214	-0.510548094543785	-0.851024135544716	0.00335451853445309	0.201148524434858	chr4_155667784_G_A_b38
chr1	24057188	24057189	1	rs74061450	C	T	4	2	0.891813804000043	0.440900703398348	0.460004438047396	0.0982862036452502	0.100341995434912	0.398192928059563	0.41838631430136	0.537244299450954	0.101236288935529	0.0976904847125811	0.998258457449844	0.99997063248461	0.0611940015387242	0.0959601705618639	0.360742608872128	0.58934979570295	ref	alt	alt|ref	0.2782632197045	0.360742608872128	0.58934979570295	0.398192928059563	0.99997063248461	chr1_24057189_C_T_b38
chr15	78438248	78438249	1	rs954144	C	T	11	12	0.752373287945091	0.516573234342369	0.528554536204645	0.0278631484556699	0.0258008845726928	0.746371731288422	0.509019531667753	0.496779873474353	0.0278319806749131	0.0256421705010684	0.998258457449844	0.99997063248461	0.0330794426380006	0.0581758489095696	-0.0351142898026832	-0.0597376438198556	ref	ref	alt|ref	-0.0984521797505943	-0.0351142898026832	-0.0597376438198556	0.746371731288422	0.99997063248461	chr15_78438249_C_T_b38
chr2	178740452	178740453	1		C	T	10	9	0.39888244195119	0.478498183604762	0.40495761504663	0.0646080807918964	0.0585225029775817	0.037771167743002	0.34486899828614	0.528963248250956	0.0690201728234256	0.0555862633602129	0.998258457449844	0.759184798950629	-0.24074253221032	-0.37266241297924	0.617119044305824	0.947018142396324	ref	alt	alt|ref	0.610873721069721	0.617119044305824	0.947018142396324	0.037771167743002	0.759184798950629	chr2_178740453_C_T_b38
chr1	175192712	175192713	1	rs2272784	G	T	28	20	0.644223479576541	0.481504612050463	0.469333702797013	0.018703435327945	0.0185682964300148	0.72666251835755	0.544769941816206	0.554086241927389	0.0188280296230923	0.0188619533589534	0.998258457449844	0.99997063248461	-0.0369355530208555	-0.0601378018877117	0.024463441561797	0.0451407893388375	alt	alt	ref|alt	0.0694390577406214	-0.0369355530208555	-0.0601378018877117	0.644223479576541	0.998258457449844	chr1_175192713_G_T_b38
chr3	43106045	43106046	1	rs2002182	T	G	10	13	0.917016851537515	0.414321483271791	0.409892019751419	0.0322735060815624	0.0276718024488615	0.974890510183778	0.617085796175289	0.615737213808269	0.0325090178863159	0.02790920473141	0.998258457449844	0.99997063248461	-0.015506726239761	-0.0230412309926855	-0.0031563230949051	-0.006672027485493	alt	alt	ref|alt	0.095732392143891	-0.015506726239761	-0.0230412309926855	0.917016851537515	0.998258457449844	chr3_43106046_T_G_b38
chr4	3955363	3955364	1	rs12186334	C	T	11	23	0.857934639873997	0.391626495554652	0.403846082633286	0.0587990830351771	0.0346798359686141	0.413888071248418	0.491266828179984	0.544807678453127	0.0565113247190597	0.0331717404281771	0.998258457449844	0.99997063248461	0.0443271711123994	0.0646172966456759	0.149240209410508	0.260443853753253	alt	alt	alt|ref	0.123368364962782	0.149240209410508	0.260443853753253	0.413888071248418	0.99997063248461	chr4_3955364_C_T_b38
chr8	41665341	41665342	1	rs150848796	G	T	4	4	0.291771980413781	0.542581549293721	0.634346448956882	0.0641151107787778	0.0588711839701482	0.311363317476922	0.473974484996608	0.384586022276954	0.0644831728320423	0.060317618434695	0.998258457449844	0.99997063248461	0.225430995945786	0.449343311690188	-0.301503068938052	-0.458448525627906	ref	ref	ref|alt	-0.546525628154779	0.225430995945786	0.449343311690188	0.291771980413781	0.998258457449844	chr8_41665342_G_T_b38
chr5	79481645	79481646	1	rs59727016	T	C	4	5	0.950572392657191	0.500988531599512	0.507220550440187	0.0763687628647376	0.0653856203091678	0.991835980449511	0.473217467262598	0.472182832837288	0.0763367336796354	0.0663093976381753	0.998258457449844	0.99997063248461	0.0178356203046043	0.030402988588998	-0.00315773656996488	-0.00511987397120184	ref	ref	ref|alt	-0.193017401065593	0.0178356203046043	0.030402988588998	0.950572392657191	0.998258457449844	chr5_79481646_T_C_b38
chr1	52056125	52056126	1	rs2809954	G	T	2	2	0.727153591956059	0.323024829199321	0.409930240206561	0.214119484798726	0.127242200450123	0.0826388605591569	0.0961211937090701	0.50886105808492	0.203036227954	0.123816765632654	0.998258457449844	0.968397701360366	0.343733358819091	0.481127188879101	2.40434531933097	3.01431354171057	ref	alt	alt|ref	0.42991117097587	2.40434531933097	3.01431354171057	0.0826388605591569	0.968397701360366	chr1_52056126_G_T_b38
chr5	157575686	157575687	1	rs11465228	C	T	7	4	0.0711691847112497	0.45353961945706	0.570569246805245	0.0468832971462367	0.0448165449394329	0.108011441658403	0.557358167506561	0.453639627339735	0.0472788732670164	0.0439241047553264	0.932843180429114	0.99997063248461	0.331173404499453	0.572174710897592	-0.29705805379304	-0.507575896506143	alt	ref	ref|alt	-0.718210862586706	0.331173404499453	0.572174710897592	0.0711691847112497	0.932843180429114	chr5_157575687_C_T_b38
chr17	752252	752253	1	rs1884727	C	G	15	13	0.740519505848854	0.514287635797491	0.500324601396086	0.0295346534323525	0.0300906886455782	0.700056902747635	0.511710617088366	0.527924778166594	0.0293813509550181	0.0301353890106524	0.998258457449844	0.99997063248461	-0.0397110770315461	-0.0680531563507267	0.0450042135125978	0.0787741002028934	ref	alt	alt|ref	0.0997507968803561	0.0450042135125978	0.0787741002028934	0.700056902747635	0.99997063248461	chr17_752253_C_G_b38
chr17	34980566	34980567	1	rs12945428	G	A	8	10	0.526648650085556	0.660575079446999	0.693841835558417	0.0396654150113568	0.0344594632312258	0.423018975216446	0.356547303530655	0.314412765802012	0.0403408111848498	0.0337385419253895	0.998258457449844	0.99997063248461	0.0708842871057286	0.174035216851141	-0.181433698178237	-0.244860930816478	ref	ref	alt|ref	-0.23126712441835	-0.181433698178237	-0.244860930816478	0.423018975216446	0.99997063248461	chr17_34980567_G_A_b38
chr3	61561090	61561091	1	rs1574016	T	C	9	5	0.414364273446218	0.372496584472629	0.264480729409649	0.0751740574344639	0.108908711034293	0.490175669771281	0.405132419966786	0.489645599426213	0.0745626670161231	0.0971657422170434	0.998258457449844	0.99997063248461	-0.494064588605914	-0.652892214908232	0.273344380113235	0.426577818853022	alt	alt	ref|alt	0.329170551800956	-0.494064588605914	-0.652892214908232	0.414364273446218	0.998258457449844	chr3_61561091_T_C_b38
chr5	180810405	180810406	1	rs2626815	A	C	2	2	0.558035056531153	0.370729269481557	0.27382744759032	0.120423406253282	0.113423047738414	0.455130007205837	0.571154276242164	0.682594657051172	0.112977939388024	0.0974596566177335	0.998258457449844	0.99997063248461	-0.437098957010824	-0.580325040813108	0.257148632881595	0.558066227413551	alt	alt	alt|ref	0.555091458875211	0.257148632881595	0.558066227413551	0.455130007205837	0.99997063248461	chr5_180810406_A_C_b38
chr1	116667651	116667652	1	rs147771702	A	T	8	5	0.806791097533101	0.475952399515802	0.48858921173362	0.0334537236316848	0.0393780992311056	0.778139696849057	0.552002913642979	0.537293236117476	0.0340019434138111	0.0396192315442948	0.998258457449844	0.99997063248461	0.0378047132633377	0.0622140758886139	-0.0389662056710287	-0.0712729910401038	alt	alt	alt|ref	-0.0615252422167933	-0.0389662056710287	-0.0712729910401038	0.778139696849057	0.99997063248461	chr1_116667652_A_T_b38
chr9	62802674	62802675	1		T	C	10	6	0.62856138394301	0.556928367637392	0.510957618407147	0.0505840415615755	0.080447805699676	0.610657392864662	0.383704870842047	0.332939794390926	0.0528339692505707	0.084559688471677	0.998258457449844	0.99997063248461	-0.124288148266952	-0.223005848601409	-0.204735761097603	-0.283890111646823	ref	ref	alt|ref	0.176305329349166	-0.204735761097603	-0.283890111646823	0.610657392864662	0.99997063248461	chr9_62802675_T_C_b38
chr5	179858751	179858752	1	rs10060182	G	A	14	17	0.148746630047315	0.540558939902146	0.480899160619629	0.0308565848101397	0.0274757591532442	0.112334184446228	0.482694900610963	0.548627166731865	0.0309051583612135	0.027733785444924	0.998258457449844	0.99997063248461	-0.168717522866374	-0.290805018767007	0.184714477198662	0.321053632567183	ref	alt	alt|ref	0.370767007711822	0.184714477198662	0.321053632567183	0.112334184446228	0.99997063248461	chr5_179858752_G_A_b38
chr13	98978008	98978009	1	rs9513522	G	A	12	11	0.729893886680481	0.540243914068687	0.55295040670039	0.0259712128666067	0.0260745226814175	0.766456515331744	0.48168785124723	0.470840915780146	0.0257695273742797	0.0258775219275096	0.998258457449844	0.99997063248461	0.0335391780962033	0.0615657435343641	-0.0328588427444538	-0.0535702911706153	ref	ref	ref|alt	-0.0602478977100481	0.0335391780962033	0.0615657435343641	0.729893886680481	0.998258457449844	chr13_98978009_G_A_b38
chr9	68357024	68357025	1	rs55710121	G	A	9	12	0.781621435997524	0.535179675752739	0.520252437905255	0.0438943160074119	0.0311926175753141	0.41998434295705	0.465395604541288	0.508557881288715	0.0435378486919454	0.0311287617677638	0.998258457449844	0.99997063248461	-0.0408115080695527	-0.072420629880906	0.127954397939528	0.212137255491261	ref	ref	alt|ref	0.232793321738199	0.127954397939528	0.212137255491261	0.41998434295705	0.99997063248461	chr9_68357025_G_A_b38
chr12	92145813	92145814	1	rs12694	T	C	20	28	0.985422591399267	0.541998376288862	0.542349265246325	0.0147039288286678	0.0123535885114115	0.938320487307889	0.487076454208435	0.48856170252028	0.0146945897112456	0.0123481886086381	0.998258457449844	0.99997063248461	0.000933696458798927	0.00170012046545476	0.00439253429050002	0.00729238723290904	ref	ref	alt|ref	0.00222228270065061	0.00439253429050002	0.00729238723290904	0.938320487307889	0.99997063248461	chr12_92145814_T_C_b38
chr1	56645495	56645496	1	rs61772962	C	G	8	15	0.280627909440304	0.491655986943255	0.399968333331276	0.0674975016574467	0.0516331858690692	0.32635835013773	0.383132916366774	0.468151151046343	0.0707808581032373	0.0499359062792481	0.998258457449844	0.99997063248461	-0.29776342872735	-0.463587450887338	0.289129426789829	0.437423673415014	ref	alt	ref|alt	0.363111336217936	-0.29776342872735	-0.463587450887338	0.280627909440304	0.998258457449844	chr1_56645496_C_G_b38
chr9	25677699	25677700	1	rs72631815	A	C	13	19	0.220629841719586	0.395274639131705	0.320769003331109	0.0473321336322642	0.0382064121683798	0.156012981211768	0.538677996341095	0.619565974139367	0.0450922544409688	0.0348981236882827	0.998258457449844	0.99997063248461	-0.301320657152064	-0.417507522148302	0.201834779258032	0.39461829366894	alt	alt	alt|ref	0.366500251654863	0.201834779258032	0.39461829366894	0.156012981211768	0.99997063248461	chr9_25677700_A_C_b38
chr19	1512963	1512964	1	rs7258839	G	A	9	11	0.46081765839116	0.518073559814587	0.481857605591928	0.0367904528106864	0.0325252461171645	0.324524110225144	0.498958228135319	0.547060914262832	0.0365079364607947	0.0324201094988424	0.998258457449844	0.99997063248461	-0.104550080059106	-0.177008688541463	0.132782442652894	0.233714269367551	ref	alt	alt|ref	0.14245926073876	0.132782442652894	0.233714269367551	0.324524110225144	0.99997063248461	chr19_1512964_G_A_b38
chr14	100306462	100306463	1	rs75432828	G	A	26	15	0.197123001742438	0.470066425399331	0.514526152755123	0.0207821143835798	0.0275012208894338	0.205072181412791	0.550412159695667	0.506445614821195	0.0210385167077608	0.0275883881808961	0.998258457449844	0.99997063248461	0.130379770071542	0.218006019213288	-0.120104990319281	-0.213406793490183	alt	ref	ref|alt	-0.20491449821557	0.130379770071542	0.218006019213288	0.197123001742438	0.998258457449844	chr14_100306463_G_A_b38
chr20	13009014	13009015	1	rs189662	C	T	11	18	0.402274882699308	0.513145200768088	0.548136473658137	0.0328808993782114	0.0257719771323205	0.445485484914942	0.509012742898652	0.477155176200498	0.0329564640490709	0.0256389699520674	0.998258457449844	0.99997063248461	0.0951680245701113	0.16975374829886	-0.0932432508531024	-0.156109792369105	ref	ref	ref|alt	-0.214863207899097	0.0951680245701113	0.16975374829886	0.402274882699308	0.998258457449844	chr20_13009015_C_T_b38
chr4	101347800	101347801	1	rs80186323	G	C	5	5	0.0277474675669309	0.713731428100891	0.488163214527335	0.0734763140578105	0.0714550961195414	5.93635289209841e-05	0.00526887430443505	0.45184853774101	0.0856151825736316	0.0709905207497202	0.695429192161278	0.00871384648767415	-0.548017715685004	-1.12909307876946	6.4222006808444	7.01812151631131	ref	ref	alt|ref	1.00958426484569	6.4222006808444	7.01812151631131	5.93635289209841e-05	0.00871384648767415	chr4_101347801_G_C_b38
chr12	21437686	21437687	1	rs2058464	T	C	26	28	0.565077160824968	0.458809497698759	0.473559842702695	0.0185685498588529	0.0176790715288803	0.593768727977623	0.567221637072925	0.553391861336158	0.0188064774275176	0.0178493697243402	0.998258457449844	0.99997063248461	0.0456514908470111	0.0732851738966915	-0.0356111396848018	-0.0670669694882703	alt	alt	ref|alt	-0.106662993813253	0.0456514908470111	0.0732851738966915	0.565077160824968	0.998258457449844	chr12_21437687_T_C_b38
chr17	58659297	58659298	1	rs368186	A	G	6	6	0.72793531643884	0.468760763804149	0.503007016599018	0.0793985317042776	0.058199773443541	0.412140063441203	0.402685317447581	0.484623392556564	0.0809982707159608	0.0584887531957044	0.998258457449844	0.99997063248461	0.101726706358886	0.16836325702235	0.267211174452858	0.414757345426125	ref	ref	alt|ref	0.13652082992344	0.267211174452858	0.414757345426125	0.412140063441203	0.99997063248461	chr17_58659298_A_G_b38
chr1	28737046	28737047	1	rs6697540	A	C	8	5	0.638645459380593	0.486730569569252	0.517760040561427	0.0462299374999645	0.0472123109750088	0.852338064408334	0.526487326203548	0.514357144539138	0.0449419608366685	0.0471925337281541	0.998258457449844	0.99997063248461	0.0891602386264555	0.151519320115436	-0.0336283580835396	-0.0589231680617861	alt	ref	ref|alt	-0.101411361746968	0.0891602386264555	0.151519320115436	0.638645459380593	0.998258457449844	chr1_28737047_A_C_b38
chr1	93879159	93879160	1	rs2235971	C	T	14	11	0.530512834961858	0.502909318028833	0.484557285571069	0.0200048638193043	0.021351914018401	0.524390747940105	0.515415192234421	0.534122992273438	0.0200503062870903	0.0214850287687555	0.998258457449844	0.99997063248461	-0.0536310495468439	-0.0898847524522774	0.051436926637912	0.0908077171062822	alt	alt	alt|ref	0.113526232609529	0.051436926637912	0.0908077171062822	0.524390747940105	0.99997063248461	chr1_93879160_C_T_b38
chr6	26021584	26021585	1	rs9467664	A	T	10	16	0.394633673158241	0.492390597530005	0.449195037561541	0.0425130614657123	0.0277055154403024	0.25200150311538	0.505580322045387	0.563372394681673	0.0419638872510951	0.0280065891609214	0.998258457449844	0.99997063248461	-0.132461223234503	-0.214129740505834	0.156148560482096	0.280452597465238	alt	alt	alt|ref	0.396169670226974	0.156148560482096	0.280452597465238	0.25200150311538	0.99997063248461	chr6_26021585_A_T_b38
chr2	219418554	219418555	1	rs2017800	T	C	8	7	0.28496437704435	0.478995328242966	0.438061615186664	0.024113870063251	0.0297342646997209	0.275681524385373	0.542417594421639	0.584839972655773	0.0242847249363117	0.0304103423822129	0.998258457449844	0.99997063248461	-0.128877779925511	-0.204510979628064	0.108637944022617	0.205930880039627	alt	alt	alt|ref	0.22947164990182	0.108637944022617	0.205930880039627	0.275681524385373	0.99997063248461	chr2_219418555_T_C_b38
chr19	41522333	41522334	1	rs186596024	C	T	6	3	0.713960132205293	0.549073480617251	0.584575422087104	0.0670879508258488	0.0698593811223394	0.592789403633305	0.381265739689681	0.435465860875551	0.0712997221824971	0.0720245548756712	0.998258457449844	0.99997063248461	0.090389940619154	0.172393262099773	0.19176272342247	0.283437740590076	ref	ref	alt|ref	0.0679824988394432	0.19176272342247	0.283437740590076	0.592789403633305	0.99997063248461	chr19_41522334_C_T_b38
chr5	149271945	149271946	1		T	G	4	7	0.248629700521628	0.397946062344114	0.472189758866417	0.052926020416121	0.0366090006872805	0.237635711350647	0.631968232248565	0.556039742898965	0.0527659924979923	0.0367389862973301	0.998258457449844	0.99997063248461	0.246793850909012	0.378404062322151	-0.184664035739862	-0.372229823277415	alt	alt	alt|ref	-0.417861480690845	-0.184664035739862	-0.372229823277415	0.237635711350647	0.99997063248461	chr5_149271946_T_G_b38
chr2	191245492	191245493	1	rs13019004	C	T	22	19	0.927113967804277	0.531361493630891	0.53395354565563	0.0196054694673711	0.0204582031521089	0.86355252680045	0.494910388640093	0.490060733600925	0.0195882958901088	0.0203137468654585	0.998258457449844	0.99997063248461	0.00702054855786294	0.0125669278802648	-0.01420677145889	-0.0237625428232877	ref	ref	alt|ref	-0.0181956181066103	-0.01420677145889	-0.0237625428232877	0.86355252680045	0.99997063248461	chr2_191245493_C_T_b38
chr20	38748495	38748496	1	rs2254105	C	T	10	9	0.305927974284667	0.50311206550341	0.556851455583101	0.037169861878821	0.037062034025056	0.368074775758201	0.522400957417846	0.474912473216224	0.0373051686261188	0.0373087004888482	0.998258457449844	0.99997063248461	0.146412740489845	0.260872228700318	-0.137495892965721	-0.232289301912227	alt	ref	ref|alt	-0.273675649534408	0.146412740489845	0.260872228700318	0.305927974284667	0.998258457449844	chr20_38748496_C_T_b38
chr8	63038752	63038753	1	rs1800909	A	G	8	13	0.427456872970553	0.495926974336452	0.550816776204286	0.0586355749459304	0.0366924691937894	0.921650925269625	0.437665282168518	0.444492653055327	0.0587327544924835	0.0370007093704621	0.998258457449844	0.99997063248461	0.151444802051747	0.266735076498326	0.0223316265642692	0.0345470476834207	ref	ref	ref|alt	-0.142923597358141	0.151444802051747	0.266735076498326	0.427456872970553	0.998258457449844	chr8_63038753_A_G_b38
chr18	76822379	76822380	1	rs77574531	T	C	3	3	0.532156254310587	0.327391345530053	0.449608220503835	0.152783932759366	0.122189390366386	0.935792214651489	0.324796758725585	0.341399761134523	0.155793509356423	0.134921912377522	0.998258457449844	0.99997063248461	0.457652228407049	0.658185543818216	0.0719248135882069	0.0968218246951702	ref	ref	ref|alt	-0.269118307352535	0.457652228407049	0.658185543818216	0.532156254310587	0.998258457449844	chr18_76822380_T_C_b38
chr1	86704809	86704810	1	rs263438	T	G	24	27	0.644452298926986	0.520639721908299	0.531595077371883	0.0177623090348779	0.0157500090008874	0.665362050822207	0.503172519273109	0.492955789874431	0.0177034469810152	0.015638204790588	0.998258457449844	0.99997063248461	0.0300423596333576	0.0531616795311624	-0.0295948655962222	-0.0499502202822366	ref	ref	ref|alt	-0.0844862444724909	0.0300423596333576	0.0531616795311624	0.644452298926986	0.998258457449844	chr1_86704810_T_G_b38
chr6	28443442	28443443	1	rs2531803	T	G	13	22	0.857134184468817	0.380218210650435	0.371545842261715	0.0371821601511275	0.0306297010790311	0.825059656218808	0.620340781656568	0.610143119532306	0.0357790115697115	0.0291247759760285	0.998258457449844	0.99997063248461	-0.0332874068033449	-0.0471830295867356	-0.0239132806194133	-0.050418922705024	alt	alt	alt|ref	-0.0186445108472703	-0.0239132806194133	-0.050418922705024	0.825059656218808	0.99997063248461	chr6_28443443_T_G_b38
chr7	138460407	138460408	1	rs7799818	T	C	21	37	0.517430802513375	0.518477805571075	0.499955946045777	0.0231071293254703	0.016875892262971	0.487647277058888	0.509275634842376	0.529182865049069	0.0231527577097547	0.0169302616120345	0.998258457449844	0.99997063248461	-0.0524812566095517	-0.0902251345342949	0.0553196515229449	0.0967324771468293	ref	alt	alt|ref	0.105638450443392	0.0553196515229449	0.0967324771468293	0.487647277058888	0.99997063248461	chr7_138460408_T_C_b38
chr9	111038950	111038951	1	rs12344515	C	T	2	5	0.474394129270868	0.468421137364414	0.363321674973378	0.112240811229253	0.0948035616367258	0.961754187062231	0.493909928187968	0.487028885798848	0.111919387101491	0.0898084079731741	0.998258457449844	0.99997063248461	-0.366558742153154	-0.54697172165371	-0.0202406274954821	-0.0337455025011606	alt	alt	ref|alt	0.247757103842673	-0.366558742153154	-0.54697172165371	0.474394129270868	0.998258457449844	chr9_111038951_C_T_b38
chr17	59619968	59619969	1		A	C	4	11	0.2049974828255	0.551664605974976	0.493981844380003	0.0385153666521861	0.0242452965748887	0.189616611150905	0.4681130140723	0.527151703489433	0.0378174716311183	0.0244055663900191	0.998258457449844	0.99997063248461	-0.159333403634024	-0.280364353254114	0.171361325604748	0.289017749057709	ref	alt	alt|ref	0.355114343556283	0.171361325604748	0.289017749057709	0.189616611150905	0.99997063248461	chr17_59619969_A_C_b38
chr4	121380979	121380980	1	rs1713902	G	T	2	6	0.788221349848403	0.42986838791424	0.376770568136734	0.179075612858302	0.0836936531110542	0.203459645024718	0.180812850593653	0.457749600070064	0.201425344995229	0.0827461370853177	0.998258457449844	0.99997063248461	-0.190208748309001	-0.279256236173617	1.34006141003546	1.75264609019321	ref	alt	alt|ref	0.3869330497214	1.34006141003546	1.75264609019321	0.203459645024718	0.99997063248461	chr4_121380980_G_T_b38
chr14	103563040	103563041	1	rs2274268	C	G	11	15	0.000303416135237007	0.441517068056113	0.552532987875257	0.0235351877680549	0.0197626558884977	0.000150577958024593	0.581080722604702	0.464089905957192	0.0239134050360177	0.0195177575391099	0.0341313708061083	0.019867753839472	0.323591389997994	0.545212628434676	-0.324334274982487	-0.570622441008886	alt	ref	alt|ref	-0.622750023083514	-0.324334274982487	-0.570622441008886	0.000150577958024593	0.019867753839472	chr14_103563041_C_G_b38
chr22	50201098	50201099	1	rs5771226	T	C	12	22	0.355856865927439	0.490173333732413	0.443322114054894	0.0409004227792941	0.0300348847842585	0.361421267315743	0.502055837355626	0.547842832130396	0.0406547315531437	0.0293954621282218	0.998258457449844	0.99997063248461	-0.144936671600001	-0.232852644646103	0.125914239111178	0.222372350726963	alt	alt	ref|alt	0.179512646478183	-0.144936671600001	-0.232852644646103	0.355856865927439	0.998258457449844	chr22_50201099_T_C_b38
chr10	93993883	93993884	1	rs2433027	G	A	16	22	0.0105392420963076	0.623653059501706	0.710320834285715	0.0258759861851236	0.0218793274127183	0.00465824112373946	0.396649989088359	0.303297668278588	0.0253396780456975	0.0211235408830269	0.415586657079619	0.253533932622404	0.187727125688177	0.449464572302332	-0.387132102586416	-0.530992873820586	ref	ref	alt|ref	-0.564500873511576	-0.387132102586416	-0.530992873820586	0.00465824112373946	0.253533932622404	chr10_93993884_G_A_b38
chr17	81942023	81942024	1	rs34319293	G	A	5	3	0.153683414870198	0.492601341419173	0.219873465907602	0.0962442833502963	0.165173190466405	0.829790377464112	0.300637159416592	0.342252511869376	0.105443319942616	0.162349634965032	0.998258457449844	0.99997063248461	-1.16374704467538	-1.59390617094737	0.187037789223004	0.248386380988097	ref	alt	ref|alt	0.46421715710887	-1.16374704467538	-1.59390617094737	0.153683414870198	0.998258457449844	chr17_81942024_G_A_b38
chr12	103841244	103841245	1	rs11111809	A	C	15	12	0.330116870823654	0.559568915481333	0.508230009002587	0.0356734197946745	0.0388120591135719	0.26692764196218	0.430047521103644	0.48840218889786	0.0359986293887653	0.0383022863944148	0.998258457449844	0.99997063248461	-0.138834258389641	-0.249091382772809	0.183573576856622	0.29158777269065	ref	ref	alt|ref	0.177225292487821	0.183573576856622	0.29158777269065	0.26692764196218	0.99997063248461	chr12_103841245_A_C_b38
chr1	235504389	235504390	1	rs291348	G	A	6	29	0.994552142829691	0.523539263627514	0.523825356960951	0.0386348445702424	0.0162171728777704	0.996016924753209	0.499601713906889	0.499810407870882	0.0385713823113819	0.0161219668947385	0.998675493338935	0.99997063248461	0.000788159988474924	0.00138879554793603	0.000602517709623607	0.00101966041454948	ref	ref	ref|alt	0.017174334393734	0.000788159988474924	0.00138879554793603	0.994552142829691	0.998675493338935	chr1_235504390_G_A_b38
chr22	41286009	41286010	1	rs8139784	G	T	9	15	0.344590216081327	0.323790869167748	0.393052153136052	0.0584337894949986	0.0442236829136538	0.44507729886042	0.588281960222475	0.535704741960318	0.0542524793867436	0.0423911085266482	0.998258457449844	0.99997063248461	0.279658450360834	0.387717975827795	-0.135069729826859	-0.255251666072027	alt	alt	ref|alt	-0.225288481677646	0.279658450360834	0.387717975827795	0.344590216081327	0.998258457449844	chr22_41286010_G_T_b38
chr13	21176750	21176751	1	rs9550716	G	A	7	18	0.715800288441687	0.363618755230346	0.327342026364932	0.084977111851293	0.0520293825934265	0.655486690600827	0.435907886321314	0.478991338892198	0.0830749936993156	0.0492304805041821	0.998258457449844	0.99997063248461	-0.151627777628753	-0.207066941343862	0.135976264670745	0.215427159336042	alt	alt	alt|ref	0.147198765557985	0.135976264670745	0.215427159336042	0.655486690600827	0.99997063248461	chr13_21176751_G_A_b38
chr3	105869000	105869001	1	rs7649466	C	G	2	2	0.0486591746535459	0.692002150648912	0.519431092654294	0.0652109118537999	0.0583868816891268	0.0438041669829196	0.338188132771411	0.508516911364871	0.0612169994453718	0.0582328628275453	0.832880007144086	0.79935564495204	-0.413844146606908	-0.85872197199983	0.588469717921634	0.88602351365769	ref	ref	alt|ref	1.02516645736142	0.588469717921634	0.88602351365769	0.0438041669829196	0.79935564495204	chr3_105869001_C_G_b38
chr11	64340262	64340263	1	rs663743	G	A	5	6	0.203137397678632	0.447997687377292	0.565335928832972	0.07263764279877	0.0567839481156582	0.237889956313227	0.504966073776541	0.396331146880325	0.0711041431440998	0.0584457583583923	0.998258457449844	0.99997063248461	0.335617102682188	0.574595855925237	-0.349480113122979	-0.547879606240656	alt	ref	ref|alt	-0.483570290711797	0.335617102682188	0.574595855925237	0.203137397678632	0.998258457449844	chr11_64340263_G_A_b38
chr2	178609940	178609941	1	rs16866412	G	A	6	9	0.366323600557765	0.634101173052436	0.568687922640489	0.0557961635711118	0.0461508676689143	0.326888943233667	0.342989295099216	0.418214838003895	0.0602893439342644	0.0474616439066393	0.998258457449844	0.99997063248461	-0.15707587999205	-0.321550919395705	0.286080699036934	0.407679768877609	ref	ref	alt|ref	0.395335672093675	0.286080699036934	0.407679768877609	0.326888943233667	0.99997063248461	chr2_178609941_G_A_b38
chr16	46763255	46763256	1	rs4401068	C	T	4	6	0.938258982851511	0.413615794300652	0.408600254477486	0.0506952671561607	0.0402833357508086	0.94582276182023	0.616323002637165	0.620760298884784	0.0508781445445122	0.0409315604616138	0.998258457449844	0.99997063248461	-0.0176011747593947	-0.026118136017512	0.0103496550928287	0.0219822390778508	alt	alt	ref|alt	-0.0333473321361635	-0.0176011747593947	-0.026118136017512	0.938258982851511	0.998258457449844	chr16_46763256_C_T_b38
chr19	27793311	27793312	1	rs2286904	G	T	14	11	0.146126038465873	0.46949971319655	0.564916178020262	0.0434855945904887	0.0491861594614309	0.0784544425620678	0.477459755663579	0.357524649398828	0.0433951976816777	0.0525551331466537	0.998258457449844	0.952464460578086	0.26691254046002	0.465194332410635	-0.417336424390986	-0.623962872075023	alt	ref	alt|ref	-0.412276569005019	-0.417336424390986	-0.623962872075023	0.0784544425620678	0.952464460578086	chr19_27793312_G_T_b38
chr4	189940927	189940928	1	rs1138726	T	C	10	20	0.647874852335172	0.452696299852704	0.466344842500068	0.024548225020417	0.0170423510761136	0.629033887306508	0.569344248590276	0.554596678701915	0.025111160751053	0.0173601285585393	0.998258457449844	0.99997063248461	0.0428536474715537	0.0681076484408428	-0.0378622516298192	-0.0715334129842795	alt	alt	alt|ref	-0.0731868025330278	-0.0378622516298192	-0.0715334129842795	0.629033887306508	0.99997063248461	chr4_189940928_T_C_b38
chr6	31400762	31400763	1	rs2523452	C	G	13	10	0.159172684598914	0.64376025630741	0.570524315738305	0.0324602839987725	0.0406490240916873	0.231804410834212	0.369729823594276	0.432699247634683	0.0330805838453535	0.040975370086524	0.998258457449844	0.99997063248461	-0.174235136735569	-0.361196320964729	0.226893191612864	0.332152179952709	ref	ref	ref|alt	0.343149935262868	-0.174235136735569	-0.361196320964729	0.159172684598914	0.998258457449844	chr6_31400763_C_G_b38
chr12	132144278	132144279	1	rs144500790	G	T	4	4	0.655337990150819	0.450263029774363	0.477468346424633	0.043223416144095	0.0429717075836048	0.662357546673164	0.576693089867981	0.549637440589847	0.0442240502643667	0.0433972455428719	0.998258457449844	0.99997063248461	0.0846370677748911	0.135391432647236	-0.0693234536186932	-0.13127892774364	alt	alt	ref|alt	-0.168487135217687	0.0846370677748911	0.135391432647236	0.655337990150819	0.998258457449844	chr12_132144279_G_T_b38
chr9	214907	214908	1	rs62533313	T	C	15	8	0.923624026555389	0.517425073763769	0.510810073615259	0.0379765478345161	0.0576087190331322	0.712617012891937	0.456769530654131	0.431157504942826	0.0381947745717339	0.0581032908023301	0.998258457449844	0.99997063248461	-0.0185629903793514	-0.0321776057028327	-0.0832514247565401	-0.129321343484011	ref	ref	alt|ref	-0.100424704859805	-0.0832514247565401	-0.129321343484011	0.712617012891937	0.99997063248461	chr9_214908_T_C_b38
chr6	149718011	149718012	1	rs12174349	G	A	24	10	0.268300907203456	0.513349292563826	0.475433792734132	0.0192894062467231	0.0283030372480723	0.300947552438538	0.514328834948808	0.550155731293519	0.019296666140238	0.0287618496173691	0.998258457449844	0.99997063248461	-0.11069634657607	-0.18572136318519	0.0971490186137928	0.173779345058637	alt	alt	ref|alt	0.213535582851802	-0.11069634657607	-0.18572136318519	0.268300907203456	0.998258457449844	chr6_149718012_G_A_b38
chr12	121793666	121793667	1	rs2707066	C	T	4	13	0.0563473579809503	0.460198755496831	0.564916429392421	0.0478249437862999	0.0269053767307115	0.0648172239799414	0.56547587695456	0.464041584871763	0.0481286995619157	0.0264809090870755	0.858322647986552	0.911620061857727	0.295780376873472	0.511443253968136	-0.285211382959768	-0.495016495048582	alt	ref	ref|alt	-0.581549728080307	0.295780376873472	0.511443253968136	0.0563473579809503	0.858322647986552	chr12_121793667_C_T_b38
chr7	80638638	80638639	1	rs1334513	C	A	2	2	0.43210260069525	0.582911611875518	0.481688539677177	0.0747886623940557	0.104921606615926	0.697838570006832	0.448132447110571	0.497579596040958	0.0746652833199627	0.103180775919764	0.998258457449844	0.99997063248461	-0.275176541334015	-0.492454716387488	0.15100213805272	0.244872987816701	ref	alt	ref|alt	0.269568706957505	-0.275176541334015	-0.492454716387488	0.43210260069525	0.998258457449844	chr7_80638639_C_A_b38
chr19	55063099	55063100	1	rs1654458	G	A	16	3	0.00138056917327999	0.50827627362166	0.671087199644867	0.0195668081414988	0.0469881395584502	0.00157788539615883	0.505755669691276	0.352827351523429	0.0195386436754879	0.0442761126872609	0.107862533473682	0.123278659016022	0.40088735209922	0.803011708000592	-0.519478183601576	-0.789061296454867	ref	ref	ref|alt	-0.914883098445765	0.40088735209922	0.803011708000592	0.00138056917327999	0.107862533473682	chr19_55063100_G_A_b38
chr10	30059527	30059528	1	rs192539037	G	A	12	10	0.476980103484017	0.547324063507541	0.570471091723582	0.0227722558393735	0.0232548984605904	0.44446152148135	0.473233379266855	0.448841774351121	0.0223413813809891	0.022766845549147	0.998258457449844	0.99997063248461	0.0597584935754062	0.112245945103626	-0.0763448810972975	-0.12160920436672	ref	ref	alt|ref	-0.130020667201408	-0.0763448810972975	-0.12160920436672	0.44446152148135	0.99997063248461	chr10_30059528_G_A_b38
chr6	109382479	109382480	1	rs2275652	G	C	6	23	0.394610916315722	0.406483707282081	0.376025997106697	0.0319889527382006	0.0160252312400555	0.402018728451886	0.616657480877843	0.647821924268847	0.0332061069170659	0.0167424985038395	0.998258457449844	0.99997063248461	-0.112365119041317	-0.162409158914243	0.0711279196131331	0.155919870303704	alt	alt	ref|alt	0.201414468531807	-0.112365119041317	-0.162409158914243	0.394610916315722	0.998258457449844	chr6_109382480_G_C_b38
chr19	43527217	43527218	1	rs3810380	C	T	20	7	0.32159345618507	0.589700136021848	0.537783129326719	0.025372019139674	0.0458232595123802	0.46420825751014	0.43908063660085	0.4781831295064	0.0255745482804849	0.0469042395701772	0.998258457449844	0.99997063248461	-0.132957029475991	-0.252102959527697	0.123077318881665	0.195337773296031	ref	ref	ref|alt	0.398718149025844	-0.132957029475991	-0.252102959527697	0.32159345618507	0.998258457449844	chr19_43527218_C_T_b38
chr4	153222875	153222876	1	rs11937069	A	C	5	4	0.827680023982156	0.32104027661724	0.359463687259125	0.116861870960064	0.132290664794699	0.723035838394915	0.35061850589215	0.287689683429968	0.115457923829428	0.134899223106747	0.998258457449844	0.99997063248461	0.163091733802048	0.221347727955356	-0.285388657698891	-0.377881949685829	alt	ref	alt|ref	-0.0977888149136915	-0.285388657698891	-0.377881949685829	0.723035838394915	0.99997063248461	chr4_153222876_A_C_b38
chr2	86195536	86195537	1	rs9309632	C	T	6	2	0.161688824689352	0.630596934914355	0.363105024641917	0.0705943959376263	0.177631883044954	0.425546092906246	0.206122605318292	0.363105024641917	0.0851980867842964	0.177631883044954	0.998258457449844	0.99997063248461	-0.796331263391912	-1.34104766632039	0.816884161384591	1.03720842782017	ref	alt	ref|alt	0.905493234546018	-0.796331263391912	-1.34104766632039	0.161688824689352	0.998258457449844	chr2_86195537_C_T_b38
chr1	171485637	171485638	1	rs71637410	C	T	22	19	0.898236182625824	0.576122478579496	0.570731177772297	0.0300825099415575	0.0295322987796739	0.520903995893952	0.400478882187507	0.428393085080411	0.0315134828228996	0.029961577531705	0.998258457449844	0.99997063248461	-0.0135641721876758	-0.0262029711792092	0.0972090236625534	0.144888679756047	ref	ref	alt|ref	0.0974712857822221	0.0972090236625534	0.144888679756047	0.520903995893952	0.99997063248461	chr1_171485638_C_T_b38
chr17	82098189	82098190	1	rs59638227	A	G	13	14	0.721283412919254	0.541422388428852	0.553185866610654	0.0225946627996817	0.0240167178853515	0.711979341553373	0.483657661389632	0.471571133347283	0.0224585909503068	0.0238187553141636	0.998258457449844	0.99997063248461	0.0310097515698909	0.0569966025560338	-0.0365108439174739	-0.0596490529603564	ref	ref	alt|ref	-0.050479912142535	-0.0365108439174739	-0.0596490529603564	0.711979341553373	0.99997063248461	chr17_82098190_A_G_b38
chr9	112175408	112175409	1	rs12344169	T	C	14	15	0.849911309184244	0.612775288662158	0.603813458916358	0.0363658090996124	0.0303382306318625	0.418237585862473	0.373791953505445	0.413127988570725	0.0378480359372629	0.0304779807028966	0.998258457449844	0.99997063248461	-0.0212552043158468	-0.0441351940274456	0.144353290120994	0.20922919104729	ref	ref	alt|ref	0.0900057129005851	0.144353290120994	0.20922919104729	0.418237585862473	0.99997063248461	chr9_112175409_T_C_b38
chr1	226985233	226985234	1	rs2297416	C	G	8	4	0.408110895781125	0.315842486919297	0.410742543444145	0.0618829053425756	0.0965996038256572	0.230599605875358	0.600740801811263	0.466894411370955	0.0567053116072937	0.096176775084795	0.998258457449844	0.99997063248461	0.379029130332311	0.528354107673263	-0.363646333905211	-0.652755015445782	alt	alt	alt|ref	-0.561486085296057	-0.363646333905211	-0.652755015445782	0.230599605875358	0.99997063248461	chr1_226985234_C_G_b38
chr3	13570519	13570520	1	rs3732667	T	C	10	2	0.535396868257763	0.376415665813587	0.477655342473542	0.0590295840323537	0.152306419789693	0.278036713596545	0.510618215450738	0.321785963846283	0.0569013491095953	0.164518379831908	0.998258457449844	0.99997063248461	0.343643328978822	0.52079971080756	-0.666143606646713	-0.992463601959475	alt	ref	alt|ref	-0.505250571177576	-0.666143606646713	-0.992463601959475	0.278036713596545	0.99997063248461	chr3_13570520_T_C_b38
chr11	63974701	63974702	1	rs7130187	C	T	4	4	0.660666148322205	0.549050785931946	0.528959316246741	0.0323713279466501	0.0323531362089986	0.648981057272837	0.484563311629287	0.505392840485825	0.032364513162687	0.0323516857839206	0.998258457449844	0.99997063248461	-0.0537828365072535	-0.0973725784147299	0.0607200505864162	0.101970700192421	ref	ref	alt|ref	0.118601536561978	0.0607200505864162	0.101970700192421	0.648981057272837	0.99997063248461	chr11_63974702_C_T_b38
chr14	70907612	70907613	1		T	C	3	7	0.0886892948914324	0.397843531799756	0.536892731677977	0.0719219324735627	0.0387163788294371	0.106891479629089	0.621946312163025	0.493318914037721	0.0699242928846601	0.0384065816766386	0.991697859955277	0.99997063248461	0.432432730547696	0.69499134774522	-0.334269447096711	-0.627115014151202	alt	ref	ref|alt	-0.755903937140678	0.432432730547696	0.69499134774522	0.0886892948914324	0.991697859955277	chr14_70907613_T_C_b38
chr8	143558335	143558336	1	rs80346174	G	C	3	3	0.589167587301077	0.678956191836637	0.734156647109179	0.0746472947649375	0.0698260996857011	0.618566903931882	0.303329228425225	0.246725168878308	0.0813754041155315	0.0793937689956796	0.998258457449844	0.99997063248461	0.112769433231057	0.301439784672565	-0.297979625889144	-0.376096820182794	ref	ref	ref|alt	-0.249957692648532	0.112769433231057	0.301439784672565	0.589167587301077	0.998258457449844	chr8_143558336_G_C_b38
chr5	124403600	124403601	1	rs73302275	G	C	5	5	0.524986232068095	0.671161196661062	0.625416260603013	0.0495565110579977	0.0521798998068951	0.568500119279476	0.331485150267452	0.372983511225005	0.0496197880761718	0.0532301924131779	0.998258457449844	0.99997063248461	-0.101842579128542	-0.232090289046674	0.170167610998677	0.234253382631732	ref	ref	ref|alt	0.318413283635915	-0.101842579128542	-0.232090289046674	0.524986232068095	0.998258457449844	chr5_124403601_G_C_b38
chr12	53180705	53180706	1	rs3108403	G	A	12	14	0.667575649724112	0.536677367724349	0.518076379068145	0.0325331237400862	0.028590465965864	0.663530718091209	0.490315636895943	0.509174460257815	0.0324882326469889	0.0286997105079574	0.998258457449844	0.99997063248461	-0.0508902418297803	-0.0902522391448771	0.0544492846913943	0.0921521744928633	ref	ref	alt|ref	0.14212949989695	0.0544492846913943	0.0921521744928633	0.663530718091209	0.99997063248461	chr12_53180706_G_A_b38
chr20	36541512	36541513	1	rs146827176	C	T	8	4	0.742727532419885	0.682107483041511	0.669622318595848	0.021874587573844	0.0311168979190993	0.720903031811483	0.347235073147025	0.360772955407066	0.0217757166408639	0.0310130478658618	0.998258457449844	0.99997063248461	-0.0266514758416633	-0.0651746363168649	0.0551785166864678	0.0761358880246654	ref	ref	alt|ref	0.0848054322267207	0.0551785166864678	0.0761358880246654	0.720903031811483	0.99997063248461	chr20_36541513_C_T_b38
chr12	69359814	69359815	1	rs622656	C	T	13	16	0.00245600652405033	0.486386388665369	0.589692400695185	0.0257225197307871	0.0224002317013197	0.00299005795758608	0.536939466008951	0.435977602333343	0.0260974548769714	0.0218053799758675	0.167561909894363	0.198408777349958	0.277859746333572	0.502423879563705	-0.300505428748593	-0.497741603131722	alt	ref	ref|alt	-0.560102438687092	0.277859746333572	0.502423879563705	0.00245600652405033	0.167561909894363	chr12_69359815_C_T_b38
chr1	9242882	9242883	1	rs56108736	G	C	20	10	0.635165081956126	0.513735682808396	0.540865653317811	0.0349308696067344	0.0452696195615127	0.917496324436669	0.440953780224605	0.434892139687519	0.0353494424151045	0.0466329976623881	0.998258457449844	0.99997063248461	0.0742440015052194	0.131653478569616	-0.0199698101558146	-0.0307542735920868	ref	ref	ref|alt	-0.0649488631882603	0.0742440015052194	0.131653478569616	0.635165081956126	0.998258457449844	chr1_9242883_G_C_b38
chr20	33490118	33490119	1	rs75667555	C	T	20	17	0.64412660123283	0.538750388231611	0.553411149133073	0.0217703278464609	0.0230938781734741	0.617777050920655	0.486343300525665	0.47070563966078	0.0215803615910683	0.0227232273072393	0.998258457449844	0.99997063248461	0.0387347052372794	0.0710356842743999	-0.0471499060545006	-0.0771394874644042	ref	ref	alt|ref	-0.135050359117601	-0.0471499060545006	-0.0771394874644042	0.617777050920655	0.99997063248461	chr20_33490119_C_T_b38
chr6	70668007	70668008	1	rs2274972	C	T	6	8	0.331651399482989	0.342416925632589	0.449501101042253	0.0888667754661497	0.0653458854015037	0.693705980777804	0.477220820395692	0.435244494295614	0.0843955576656382	0.0650974902019478	0.998258457449844	0.99997063248461	0.39257063382563	0.570316782659999	-0.132830938568937	-0.21006468661706	alt	ref	ref|alt	-0.220684118902364	0.39257063382563	0.570316782659999	0.331651399482989	0.998258457449844	chr6_70668008_C_T_b38
chr22	42074312	42074313	1	rs13057094	T	C	7	15	0.741753133030671	0.42308093781651	0.447249251015724	0.0632126413507375	0.0371899334089248	0.864228852902593	0.524136801833802	0.536310192133475	0.0609168933775734	0.0368435707655072	0.998258457449844	0.99997063248461	0.0801453806688426	0.122940189074386	0.0331242606768403	0.0590388636510691	alt	alt	ref|alt	-0.0121325382480794	0.0801453806688426	0.122940189074386	0.741753133030671	0.998258457449844	chr22_42074313_T_C_b38
chr8	17497123	17497124	1	rs2517161	G	C	4	10	0.187237907087896	0.476968349406778	0.543857817448839	0.0427891542122366	0.027232772298473	0.187063950692263	0.548785709855477	0.481390456703016	0.0433904313272765	0.0269591893566929	0.998258457449844	0.99997063248461	0.189335996955868	0.326173411822408	-0.189035373367355	-0.328244277238833	alt	ref	alt|ref	-0.397363984922168	-0.189035373367355	-0.328244277238833	0.187063950692263	0.99997063248461	chr8_17497124_G_C_b38
chr13	113491724	113491725	1	rs111603389	G	C	2	2	0.000191428823976551	0.501382672048118	7.20081504115985e-07	0.134416337749026	0	0.302578640519888	0.382978507705896	0.100361224926748	0.141575645928896	0.234754414854093	0.0237764416241645	0.99997063248461	-19.4093204957141	-20.1052361309161	-1.93206144778922	-2.30915091267832	ref	alt	ref|alt	0.339035952556319	-19.4093204957141	-20.1052361309161	0.000191428823976551	0.0237764416241645	chr13_113491725_G_C_b38
chr3	38645734	38645735	1	rs9856387	T	C	8	3	0.99286398233808	0.52295763876442	0.524105940181684	0.0646071353440425	0.110951080418946	0.724791025909321	0.349691460417848	0.299890596995444	0.0680214500825195	0.124025938951781	0.998675493338935	0.99997063248461	0.00316437216919263	0.0055744006825208	-0.221646277845443	-0.295435964136576	ref	ref	alt|ref	-0.166100182761632	-0.221646277845443	-0.295435964136576	0.724791025909321	0.99997063248461	chr3_38645735_T_C_b38
chr1	145993448	145993449	1	rs7211	G	A	3	5	0.308091092920009	0.45989621700325	0.593797928408007	0.109412725890921	0.0727196617193986	0.374395554093398	0.435352867631824	0.316025703796959	0.107161888332415	0.0810101908058811	0.998258457449844	0.99997063248461	0.368663729680055	0.653574292442494	-0.462143322205903	-0.653862668915642	ref	ref	ref|alt	-0.623916640273678	0.368663729680055	0.653574292442494	0.308091092920009	0.998258457449844	chr1_145993449_G_A_b38
chr10	29409611	29409612	1	rs34503423	G	A	9	16	0.258189975535831	0.539102354728565	0.504320576297724	0.0248934093445009	0.0180723168511347	0.231565739859454	0.478422835551208	0.515025122367193	0.0246210220052228	0.018162604158596	0.998258457449844	0.99997063248461	-0.0962181225801736	-0.16897152643324	0.106356554804281	0.179116693743287	ref	alt	alt|ref	0.359812519483871	0.106356554804281	0.179116693743287	0.231565739859454	0.99997063248461	chr10_29409612_G_A_b38
chr11	63671363	63671364	1	rs2959880	C	T	16	12	0.926605944059092	0.538374402773164	0.5348458739743	0.0258857130251232	0.0282352039432019	0.907151892054523	0.48882935121856	0.493274985656936	0.0257292306750952	0.0281229641949484	0.998258457449844	0.99997063248461	-0.0094866067154793	-0.0171012442820734	0.0130612162560366	0.0217962229297975	ref	ref	alt|ref	0.112520025681674	0.0130612162560366	0.0217962229297975	0.907151892054523	0.99997063248461	chr11_63671364_C_T_b38
chr15	34437785	34437786	1	rs73378023	G	A	10	6	0.318188100839714	0.357245558599255	0.408762912061975	0.0335809754254186	0.0391918243683041	0.442444663255403	0.649902919385904	0.60906217138655	0.0346277849677716	0.0403521406823467	0.998258457449844	0.99997063248461	0.194348228042838	0.277893883177177	-0.0936347266533605	-0.203972778686445	alt	alt	ref|alt	-0.611913450689709	0.194348228042838	0.277893883177177	0.318188100839714	0.998258457449844	chr15_34437786_G_A_b38
chr8	17801220	17801221	1	rs185503174	G	A	6	4	0.946711742629839	0.431950662061812	0.435214320664914	0.0327680128919469	0.0362030719872313	0.953129933751148	0.590047442139773	0.587107234936061	0.0336783557211678	0.0369878350747358	0.998258457449844	0.99997063248461	0.0108594936536508	0.0166214405970232	-0.00720692234532228	-0.0143533923690754	alt	alt	ref|alt	-0.0387643766477317	0.0108594936536508	0.0166214405970232	0.946711742629839	0.998258457449844	chr8_17801221_G_A_b38
chr16	72074193	72074194	1	rs2000999	G	A	24	24	0.324279822442453	0.595022747607752	0.61787278029235	0.0165695362359936	0.0162121116382893	0.254166036945543	0.427909098627107	0.402259224879477	0.016195318998778	0.0156109042842062	0.998258457449844	0.99997063248461	0.0543649950581579	0.11244230460822	-0.0891788491160534	-0.133038125426083	ref	ref	alt|ref	-0.1996430117664	-0.0891788491160534	-0.133038125426083	0.254166036945543	0.99997063248461	chr16_72074194_G_A_b38
chr12	101723810	101723811	1	rs11082	C	T	4	2	0.160141806492572	0.670294251053925	0.411228250967617	0.0767937236249089	0.167694674485903	0.542240628199401	0.231158547179355	0.349586050662692	0.0912455293063838	0.171571238295189	0.998258457449844	0.99997063248461	-0.704855180627352	-1.28469317948122	0.596764911147136	0.764040680886856	ref	ref	ref|alt	0.861318388910159	-0.704855180627352	-1.28469317948122	0.160141806492572	0.998258457449844	chr12_101723811_C_T_b38
chr1	31703949	31703950	1	rs55775435	G	A	2	7	0.602919126923771	0.437367312496224	0.491383262884712	0.0960105073202397	0.0395446761868118	0.775606232682164	0.567865313612408	0.538810075105911	0.093847358085644	0.0397806718580037	0.998258457449844	0.99997063248461	0.168003316806312	0.268935551307148	-0.0757719639283256	-0.140844592970469	alt	alt	ref|alt	-0.194957897329541	0.168003316806312	0.268935551307148	0.602919126923771	0.998258457449844	chr1_31703950_G_A_b38
chr7	56106446	56106447	1	rs816407	G	T	14	7	0.997609100013162	0.554383151119908	0.554292868543364	0.0173978473682573	0.0245979666911338	0.995372999505114	0.477316235651844	0.477490867127469	0.0173888054600133	0.0245855586838197	0.999163899838099	0.99997063248461	-0.00023496535225398	-0.00043754618446612	0.000527729561170087	0.000861890801097998	ref	ref	alt|ref	0.000202862140575494	0.000527729561170087	0.000861890801097998	0.995372999505114	0.99997063248461	chr7_56106447_G_T_b38
chr6	33620832	33620833	1	rs9368768	G	A	8	9	0.931515819957689	0.459208865587631	0.451309882818505	0.066185117324539	0.063780154152522	0.885189211722369	0.440634812682197	0.427306313069268	0.0660695299127648	0.0644614554784261	0.998258457449844	0.99997063248461	-0.0250321241278861	-0.0395328255713224	-0.0443128490322877	-0.0678612983769682	ref	ref	alt|ref	-0.0675753924121402	-0.0443128490322877	-0.0678612983769682	0.885189211722369	0.99997063248461	chr6_33620833_G_A_b38
chr2	178767768	178767769	1	rs4893853	T	C	5	8	0.0352160131483642	0.347815475992904	0.512932379049333	0.063244872807181	0.046345591716195	0.0551356590353946	0.632427108925635	0.485519980361743	0.0609121925105054	0.0464491301204218	0.748185823204721	0.869149828645653	0.5604465183035	0.852371086972262	-0.381368542626305	-0.717603620578988	alt	ref	ref|alt	-0.893811096648224	0.5604465183035	0.852371086972262	0.0352160131483642	0.748185823204721	chr2_178767769_T_C_b38
chr15	98840132	98840133	1	rs147723860	C	T	4	2	0.539198654026793	0.4933377676511	0.368633236595967	0.0572879738586069	0.194846237467429	0.111522802270969	0.528377739732485	0.189345130004896	0.057164423180134	0.205229842464728	0.998258457449844	0.99997063248461	-0.420389584943123	-0.64043194696574	-1.48055137261486	-2.02221540597736	alt	ref	alt|ref	-0.206198102256917	-1.48055137261486	-2.02221540597736	0.111522802270969	0.99997063248461	chr15_98840133_C_T_b38
chr10	22003631	22003632	1		A	T	2	3	0.67304197379168	0.489736469874837	0.397913033175229	0.175162246990047	0.129109563525311	0.141177796889859	0.0515846187036182	0.397142943705679	0.194525139028022	0.131579132543638	0.998258457449844	0.99997063248461	-0.299552481598503	-0.465027061640383	2.94464551241904	3.39775797024474	ref	ref	alt|ref	0.476536890702867	2.94464551241904	3.39775797024474	0.141177796889859	0.99997063248461	chr10_22003632_A_T_b38
chr2	219571435	219571436	1	rs547192660	T	C	4	4	0.95715902743726	0.483065297658494	0.479871216795839	0.0437774520874041	0.0402356904271958	0.953859596855479	0.541130980199765	0.544611193338742	0.0440352182129281	0.0409719300574019	0.998258457449844	0.99997063248461	-0.00957093526321118	-0.0157308107324925	0.00924879507293086	0.0168620303071367	alt	alt	alt|ref	-0.0172256122351956	0.00924879507293086	0.0168620303071367	0.953859596855479	0.99997063248461	chr2_219571436_T_C_b38
chr6	138404382	138404383	1	rs148419987	G	C	4	12	0.173636313528141	0.422980276705963	0.477374430061003	0.0351773183114296	0.018994037970538	0.283373545784933	0.595008181089649	0.5508447201724	0.0365133446034218	0.019014435069351	0.998258457449844	0.99997063248461	0.174530899424049	0.273542067625692	-0.111263815936933	-0.214765612016303	alt	alt	ref|alt	-0.301070254302315	0.174530899424049	0.273542067625692	0.173636313528141	0.998258457449844	chr6_138404383_G_C_b38
chr5	127073495	127073496	1	rs13154281	C	G	3	5	0.268532685306407	0.563654987410141	0.449551451715082	0.0899927090867511	0.0503615078191902	0.0668920078271965	0.378653397553173	0.575270374616213	0.0946303380174977	0.0505811836593576	0.998258457449844	0.911918563473552	-0.326326117343712	-0.558626361827246	0.603362302274756	0.983798573582191	ref	alt	alt|ref	0.727490427656446	0.603362302274756	0.983798573582191	0.0668920078271965	0.911918563473552	chr5_127073496_C_G_b38
chr2	85354822	85354823	1	rs17026280	T	G	3	4	0.772073389061933	0.481564605556777	0.457552803419319	0.0616749628165627	0.0553881352862362	0.812398034169157	0.554694161618564	0.574285246622827	0.0614415864390375	0.0551260156593377	0.998258457449844	0.99997063248461	-0.073791113803261	-0.119066441963544	0.0500749587998953	0.0950667531804108	alt	alt	ref|alt	0.137117201321374	-0.073791113803261	-0.119066441963544	0.772073389061933	0.998258457449844	chr2_85354823_T_G_b38
chr11	61362251	61362252	1	rs7120780	A	G	4	5	0.0402651383870789	0.47564714276229	0.621153988866811	0.0531245219222629	0.0470190784721629	0.0327475042684539	0.557256018218258	0.405706522157319	0.053303125518058	0.0468682752458418	0.785054153752223	0.731008804960325	0.385059256175625	0.710094286104937	-0.457903796731098	-0.752285380766476	alt	ref	alt|ref	-0.774293843983789	-0.457903796731098	-0.752285380766476	0.0327475042684539	0.731008804960325	chr11_61362252_A_G_b38
chr6	111873398	111873399	1	rs191998623	C	A	4	4	0.468573829991947	0.507716868916489	0.468339481955	0.0404985270491032	0.0362140402607832	0.508376474940416	0.514481533972549	0.550684684070904	0.0405545031866325	0.036766554441024	0.998258457449844	0.99997063248461	-0.116469529232346	-0.193420670255606	0.0981071879417055	0.175599606102213	alt	alt	ref|alt	0.213994430287819	-0.116469529232346	-0.193420670255606	0.468573829991947	0.998258457449844	chr6_111873399_C_A_b38
chr10	96586846	96586847	1	rs564014352	C	T	2	4	0.936074693899181	0.323385304097628	0.315200352734084	0.0798011943472183	0.0636098098041551	0.909170731952468	0.698547904502225	0.687320075980152	0.0771371143997111	0.0611204594009176	0.998258457449844	0.99997063248461	-0.0369849692694126	-0.0490093026731786	-0.0233769553426679	-0.0599458993928148	alt	alt	alt|ref	0.0243617324557401	-0.0233769553426679	-0.0599458993928148	0.909170731952468	0.99997063248461	chr10_96586847_C_T_b38
chr19	3062858	3062859	1	rs11539938	T	C	9	5	0.35789009239225	0.686824205122157	0.645030206690051	0.0292965910463306	0.0347586359523612	0.294624426766917	0.332151914082191	0.376687682889046	0.0273800455221808	0.0324982134346873	0.998258457449844	0.99997063248461	-0.0905741604680863	-0.215842179201677	0.181525631918418	0.250538658554003	ref	ref	alt|ref	0.241464350463408	0.181525631918418	0.250538658554003	0.294624426766917	0.99997063248461	chr19_3062859_T_C_b38
chr2	218568633	218568634	1	rs524902	A	C	18	20	0.351025105319496	0.509878084799792	0.461310542771006	0.0386106092411726	0.0349467895240852	0.140617355910674	0.4258008143296	0.503187008813651	0.0395202549851802	0.0345885910422356	0.998258457449844	0.99997063248461	-0.144414066385142	-0.238899158426807	0.240915966574121	0.385678636053195	ref	alt	alt|ref	0.235448484629891	0.240915966574121	0.385678636053195	0.140617355910674	0.99997063248461	chr2_218568634_A_C_b38
chr12	120529117	120529118	1	rs3742052	A	G	35	15	0.804623057416827	0.398243363271262	0.393024426113755	0.0117727831096644	0.017507706964631	0.817878341365777	0.621996797347027	0.62702515400274	0.0121790695229232	0.0181244622708671	0.998258457449844	0.99997063248461	-0.0190313419605168	-0.0276667858468737	0.0116161679865004	0.0250078558319355	alt	alt	ref|alt	0.0544588748345081	-0.0190313419605168	-0.0276667858468737	0.804623057416827	0.998258457449844	chr12_120529118_A_G_b38
chr4	122732420	122732421	1	rs309357	G	T	7	15	0.914572554032672	0.325173825185249	0.333231531745714	0.067916679580819	0.032085214141138	0.232701151044109	0.577037358889953	0.660179830262065	0.0621288188061002	0.031519492221293	0.998258457449844	0.99997063248461	0.0353137883527312	0.0473260656710617	0.194194336481424	0.413061627587434	alt	alt	alt|ref	0.293970071373508	0.194194336481424	0.413061627587434	0.232701151044109	0.99997063248461	chr4_122732421_G_T_b38
chr5	140557394	140557395	1	rs250427	A	G	36	16	0.933216490183796	0.412310198300566	0.415233340072826	0.0185161717055759	0.0295629581282152	0.816379082306342	0.611694897968001	0.603700315315566	0.0185676193931351	0.0289931433055739	0.998258457449844	0.99997063248461	0.0101921397072076	0.0151785045312151	-0.0189796882007215	-0.0393590166891574	alt	alt	alt|ref	-0.138154562502661	-0.0189796882007215	-0.0393590166891574	0.816379082306342	0.99997063248461	chr5_140557395_A_G_b38
chr11	100687253	100687254	1	rs61908739	G	C	9	10	0.38763760071994	0.530000266054819	0.464851477224276	0.0545618432862394	0.0520568243853184	0.397038217057516	0.409649804558192	0.475318459049731	0.0568657849517014	0.0527106936913564	0.998258457449844	0.99997063248461	-0.189223243585844	-0.319035435989628	0.214503303442083	0.332427725979924	ref	alt	ref|alt	0.242091902038353	-0.189223243585844	-0.319035435989628	0.38763760071994	0.998258457449844	chr11_100687254_G_C_b38
chr7	95584640	95584641	1	rs11768781	A	C	3	7	0.836970694674237	0.412421972372258	0.384714292761833	0.114546342540987	0.0707867574871936	0.821183650204985	0.467352141050016	0.496250195979943	0.107634534180693	0.0690043416770553	0.998258457449844	0.99997063248461	-0.100333767303668	-0.14641144166552	0.0865576687486538	0.142338472960118	alt	alt	alt|ref	-0.0631860684664591	0.0865576687486538	0.142338472960118	0.821183650204985	0.99997063248461	chr7_95584641_A_C_b38
chr7	90352817	90352818	1	rs6972561	T	C	6	2	0.976198877600659	0.506849620059517	0.5094852306706	0.0394976204952194	0.0790187782180996	0.781891597135865	0.521742447836487	0.496863966631093	0.0396661122729706	0.0806326197637055	0.998258457449844	0.99997063248461	0.00748255533938158	0.0128413238596257	-0.0704868935553504	-0.121198071723139	alt	ref	alt|ref	0.205457216235675	-0.0704868935553504	-0.121198071723139	0.781891597135865	0.99997063248461	chr7_90352818_T_C_b38
chr14	103385437	103385438	1	rs11627567	C	T	16	11	0.44939980403211	0.530351981758486	0.551045681546554	0.0177509614835358	0.0208168123367591	0.47714701551155	0.490853202747845	0.471520836451796	0.01767494745705	0.020666983129917	0.998258457449844	0.99997063248461	0.0552217635216748	0.100284138375469	-0.0579701039117064	-0.0952371045866035	ref	ref	ref|alt	-0.104708153445113	0.0552217635216748	0.100284138375469	0.44939980403211	0.998258457449844	chr14_103385438_C_T_b38
chr10	13109223	13109224	1	rs2234968	G	A	2	3	0.892182991975312	0.381712728562139	0.35155911230547	0.18958626899801	0.116396967526796	0.17087975315707	0.191741345109767	0.513511703606861	0.207161472503046	0.110893087556551	0.998258457449844	0.99997063248461	-0.118720006165566	-0.166337663440274	1.42123569952796	1.92890497966997	ref	alt	alt|ref	0.459947611777715	1.42123569952796	1.92890497966997	0.17087975315707	0.99997063248461	chr10_13109224_G_A_b38
chr1	150974779	150974780	1		C	G	33	28	0.141818259498261	0.55544163121938	0.523512157999071	0.015145929083135	0.0155884264520954	0.176392853279744	0.469879908980391	0.49906568936037	0.0149686196350373	0.0155557636418869	0.998258457449844	0.99997063248461	-0.0854122708955896	-0.154773118775823	0.0869376397031185	0.143566231411236	ref	ref	ref|alt	0.185114742338899	-0.0854122708955896	-0.154773118775823	0.141818259498261	0.998258457449844	chr1_150974780_C_G_b38
chr1	16017906	16017907	1	rs945416	G	A	22	9	0.799243062515967	0.600154950783635	0.591646001877125	0.0170431213288981	0.028790379274094	0.675766859014808	0.420370514895746	0.433947461488656	0.016478828599016	0.0279678882516092	0.998258457449844	0.99997063248461	-0.0206008007461479	-0.0416581463251404	0.0458589033847456	0.06956108588751	ref	ref	alt|ref	0.070898533660848	0.0458589033847456	0.06956108588751	0.675766859014808	0.99997063248461	chr1_16017907_G_A_b38
chr9	136343449	136343450	1	rs28624681	C	T	9	3	0.0503011639628051	0.620946580067551	0.344840621478323	0.0549907297498047	0.129897502660567	0.110288993042945	0.258791650450239	0.474409531018719	0.0631131478637988	0.119364919252921	0.845532756855718	0.99997063248461	-0.848539428177921	-1.39574081536171	0.874341922769019	1.21810134861598	ref	alt	ref|alt	1.05765207268023	-0.848539428177921	-1.39574081536171	0.0503011639628051	0.845532756855718	chr9_136343450_C_T_b38
chr12	120250131	120250132	1	rs7953949	G	C	2	4	0.0105526752313776	0.0400671411933679	0.473852719695912	0.147764139326366	0.0833170641230215	0.127920113697736	0.684852272627144	0.459592922881637	0.121374309652538	0.0846327894769796	0.415586657079619	0.99997063248461	3.56394723655109	4.16522940570107	-0.575436239757118	-1.11471743715366	alt	ref	ref|alt	-1.2075216771743	3.56394723655109	4.16522940570107	0.0105526752313776	0.415586657079619	chr12_120250132_G_C_b38
chr4	41935176	41935177	1	rs41265679	T	C	2	4	0.576082262384862	0.523776373368227	0.485707733902845	0.0533179900026974	0.0423444302677105	0.506367982466663	0.495506539908403	0.540636327331452	0.0528777859087732	0.0426191366712252	0.998258457449844	0.99997063248461	-0.108862525204083	-0.185766692388774	0.125754356237064	0.219467021271644	ref	alt	alt|ref	0.231319422338476	0.125754356237064	0.219467021271644	0.506367982466663	0.99997063248461	chr4_41935177_T_C_b38
chr1	26257506	26257507	1	rs4659417	T	C	4	6	0.899440782769076	0.598907608780223	0.613452791364677	0.0890540091603283	0.0729235549603718	0.757127114970672	0.25634238582384	0.215680239896093	0.0983786474891237	0.0872334282745702	0.998258457449844	0.99997063248461	0.0346188636273976	0.0715566619248083	-0.249178039476119	-0.302414101040118	ref	ref	alt|ref	-0.235601307595248	-0.249178039476119	-0.302414101040118	0.757127114970672	0.99997063248461	chr1_26257507_T_C_b38
chr17	68601327	68601328	1	rs2907389	C	G	7	6	0.229007949159271	0.548452239595789	0.427264850236892	0.0559734966879858	0.0837640746832778	0.884829177676348	0.428155272410706	0.413415766940675	0.0572634136239935	0.0841152260258451	0.998258457449844	0.99997063248461	-0.36023535727813	-0.59797760143072	-0.0505406796517105	-0.0759894580467145	ref	ref	ref|alt	0.266645446258426	-0.36023535727813	-0.59797760143072	0.229007949159271	0.998258457449844	chr17_68601328_C_G_b38
chr18	13542444	13542445	1	rs11662975	G	C	3	3	0.269395744890947	0.223314292230758	0.38896802616189	0.123985122003331	0.0844022527453065	0.888520617626192	0.599570217430301	0.581094770139064	0.104621223623425	0.0801624064253825	0.998258457449844	0.99997063248461	0.800575980733944	1.04046246662313	-0.045155251344683	-0.0902615372506732	alt	alt	ref|alt	-0.346220540123035	0.800575980733944	1.04046246662313	0.269395744890947	0.998258457449844	chr18_13542445_G_C_b38
chr4	151687068	151687069	1	rs60618075	C	T	8	13	0.0924453350044468	0.592116317651481	0.492377215507741	0.047402459415406	0.0355891463757732	0.0366201382408549	0.387697882613395	0.512668537397078	0.0481931715704696	0.035396300431398	0.992701895847554	0.749736372580467	-0.266116608940636	-0.484873189005478	0.403093505951878	0.631374809590549	ref	alt	alt|ref	0.429675907927556	0.403093505951878	0.631374809590549	0.0366201382408549	0.749736372580467	chr4_151687069_C_T_b38
chr1	202587888	202587889	1	rs8288	C	T	4	2	0.751377542331515	0.357932745872103	0.287187128335878	0.128638708380926	0.182519776531732	0.650314973464555	0.324330780177474	0.42275637115008	0.129689471193901	0.174130657251042	0.998258457449844	0.99997063248461	-0.31769744700486	-0.42222332547673	0.382360549607346	0.539799775003919	ref	alt	alt|ref	0.229446309177953	0.382360549607346	0.539799775003919	0.650314973464555	0.99997063248461	chr1_202587889_C_T_b38
chr6	26285454	26285455	1	rs2393593	T	C	20	14	0.850942487224325	0.504810615755259	0.514209145562788	0.0332317463586852	0.037377847527792	0.893784169284899	0.47062220059538	0.477323516127003	0.0334101915246332	0.0374546604958471	0.998258457449844	0.99997063248461	0.0266130203830794	0.0457751136017975	0.020398036662522	0.0331376952002507	ref	ref	ref|alt	0.0303056205774446	0.0266130203830794	0.0457751136017975	0.850942487224325	0.998258457449844	chr6_26285455_T_C_b38
chr19	43754924	43754925	1	rs2277745	C	T	28	25	0.639476252053559	0.408885259566873	0.427175499717363	0.0275735597321857	0.0276453990592274	0.874243299858712	0.575172933936525	0.569199225194341	0.0264924051011911	0.0268836132840633	0.998258457449844	0.99997063248461	0.0631328506437192	0.094563607883316	-0.0150620900562544	-0.0290256511276847	alt	alt	ref|alt	-0.10503962355198	0.0631328506437192	0.094563607883316	0.639476252053559	0.998258457449844	chr19_43754925_C_T_b38
chr3	119294710	119294711	1	rs4687994	G	A	22	24	0.45361612815156	0.49155611178565	0.517136526864605	0.0247316956416329	0.0235267740267522	0.350742554410653	0.534869831050184	0.503095983203463	0.0246446476294394	0.0234957564624703	0.998258457449844	0.99997063248461	0.0731890986595011	0.124810011018772	-0.0883541608302714	-0.15443374347919	alt	ref	alt|ref	-0.156778342041568	-0.0883541608302714	-0.15443374347919	0.350742554410653	0.99997063248461	chr3_119294711_G_A_b38
chr12	100267439	100267440	1	rs7316039	G	C	23	21	0.100647895917784	0.500234781901031	0.54451345666585	0.0188830112834791	0.0192577512886685	0.133943321649875	0.52367248674802	0.483304031496902	0.0189365941528037	0.0191547408836588	0.998258457449844	0.99997063248461	0.122362329727235	0.215134580429496	-0.115733779854463	-0.197082742041493	alt	ref	ref|alt	-0.246862284461116	0.122362329727235	0.215134580429496	0.100647895917784	0.998258457449844	chr12_100267440_G_C_b38
chr5	40955458	40955459	1	rs1063499	G	C	5	3	0.853481136028375	0.419394097284537	0.441852575152736	0.0707348589377754	0.0989201449167769	0.764802368659295	0.534460230199383	0.49904169535334	0.0692973234709617	0.0959840348077378	0.998258457449844	0.99997063248461	0.0752585357727531	0.114707624168792	-0.0989222403595663	-0.172247586067351	alt	alt	alt|ref	-0.0537053076754472	-0.0989222403595663	-0.172247586067351	0.764802368659295	0.99997063248461	chr5_40955459_G_C_b38
chr12	25386170	25386171	1	rs115981948	C	G	3	2	0.156542442123148	0.260483288425001	0.534462463907758	0.128533573728563	0.14448076717251	0.125395825550321	0.545232970576509	0.24298121105593	0.116164606044186	0.159386184832708	0.998258457449844	0.99997063248461	1.03689781101022	1.49970196184466	-1.16602804620164	-1.67563085502344	alt	ref	alt|ref	-0.84432015932459	-1.16602804620164	-1.67563085502344	0.125395825550321	0.99997063248461	chr12_25386171_C_G_b38
chr12	26195370	26195371	1	rs58747679	T	C	7	10	0.42488313747711	0.0807826086906941	0.164651341991327	0.0872075582966851	0.0586615219622327	0.463822111753108	0.647324813966079	0.707511215685069	0.0673694298436065	0.0470246699048346	0.998258457449844	0.99997063248461	1.02729763020969	1.1229710844139	0.128263210265504	0.315384369005564	alt	alt	ref|alt	0.275453703470306	1.02729763020969	1.1229710844139	0.42488313747711	0.998258457449844	chr12_26195371_T_C_b38
chr2	37084349	37084350	1	rs10176233	C	G	3	5	0.0557645760853142	0.368848307975808	0.527960745273538	0.0653521114825171	0.0514587147833854	0.0637963747625484	0.655938118971675	0.504139656147633	0.0636304270341971	0.0515535813312407	0.855163283000173	0.911620061857727	0.517403049315261	0.807887133448852	-0.379736275097669	-0.745209069456034	alt	ref	ref|alt	-0.903443178436217	0.517403049315261	0.807887133448852	0.0557645760853142	0.855163283000173	chr2_37084350_C_G_b38
chr2	200889432	200889433	1	rs16835447	A	C	3	8	0.496778424023671	0.623449690470678	0.57125909183352	0.067765324661354	0.0361394631235833	0.413864491529219	0.396326372317841	0.45965460772082	0.0688045241491933	0.0356732259130113	0.998258457449844	0.99997063248461	-0.126127924418006	-0.255929054669814	0.213861232503068	0.324686382452354	ref	ref	alt|ref	0.377056800508482	0.213861232503068	0.324686382452354	0.413864491529219	0.99997063248461	chr2_200889433_A_C_b38
chr1	209675254	209675255	1	rs1815548	C	T	13	7	0.471188857829882	0.570325727197528	0.624856285372227	0.0470374347741193	0.0592862975239813	0.566408038826375	0.332283727528712	0.285007060162099	0.0505709546923041	0.0651285693042861	0.998258457449844	0.99997063248461	0.131738299766154	0.26745652473077	-0.221417985655925	-0.289827312449751	ref	ref	ref|alt	-0.233933619501281	0.131738299766154	0.26745652473077	0.471188857829882	0.998258457449844	chr1_209675255_C_T_b38
chr2	130181714	130181715	1	rs1968676	A	G	4	2	0.243754512468879	0.687195648829782	0.783767455836886	0.0454182980419583	0.0692887549944461	0.175133702156719	0.34210150663873	0.226950054180728	0.0426592934756109	0.0734352580312701	0.998258457449844	0.99997063248461	0.189704767868868	0.558928264913095	-0.592049625152266	-0.753342630597121	ref	ref	alt|ref	-0.717258979592682	-0.592049625152266	-0.753342630597121	0.175133702156719	0.99997063248461	chr2_130181715_A_G_b38
chr17	9021557	9021558	1	rs56249806	G	T	10	11	0.738383408091945	0.566778839857007	0.553823521884416	0.0284467486487221	0.026369805723021	0.684549092748089	0.449785449299004	0.465316926523692	0.0282168633350237	0.0257943184860184	0.998258457449844	0.99997063248461	-0.0333595687612421	-0.0628257732957521	0.0489766777740914	0.077610786777575	ref	ref	alt|ref	0.14336605308287	0.0489766777740914	0.077610786777575	0.684549092748089	0.99997063248461	chr17_9021558_G_T_b38
chr19	18153228	18153229	1		T	G	4	4	0.723529651316638	0.494653635680021	0.516868015064015	0.0436401436854899	0.0451561871700572	0.761120533454478	0.530008963865006	0.510843153689047	0.0440486278767935	0.0451020162526175	0.998258457449844	0.99997063248461	0.0633772471266586	0.10833143418059	-0.0531363572472321	-0.0931059219262355	alt	ref	ref|alt	-0.110205890778664	0.0633772471266586	0.10833143418059	0.723529651316638	0.998258457449844	chr19_18153229_T_G_b38
chr6	138404359	138404360	1	rs11545805	G	A	2	2	0.684588131152505	0.563470115436254	0.536174451426208	0.0478518239244008	0.0471751245958525	0.662053856753561	0.459353368015258	0.488597276053313	0.047517064194274	0.0471036119336246	0.998258457449844	0.99997063248461	-0.0716366198105822	-0.13228829144033	0.0890414138758673	0.144649914388062	ref	ref	alt|ref	0.167746903852879	0.0890414138758673	0.144649914388062	0.662053856753561	0.99997063248461	chr6_138404360_G_A_b38
chr16	85011496	85011497	1	rs2270845	G	A	10	11	0.870564692738819	0.551528108889543	0.557095886750133	0.0248821679747646	0.0234200391227499	0.927062723485542	0.466666330618785	0.463601246339393	0.024402813174445	0.0229265397726683	0.998258457449844	0.99997063248461	0.0144912487481754	0.0269839572027887	-0.00950693757595888	-0.0152375158053533	ref	ref	ref|alt	-0.0035128534452592	0.0144912487481754	0.0269839572027887	0.870564692738819	0.998258457449844	chr16_85011497_G_A_b38
chr5	69167186	69167187	1	rs164390	G	T	16	23	0.927714328378465	0.448503827608973	0.453954480039376	0.0423197984532172	0.0426476728258769	0.150130206772736	0.4661830091781	0.378613091878314	0.0425578510850016	0.0434943111432822	0.998258457449844	0.99997063248461	0.0174273421507842	0.0273598982983911	-0.300172125828119	-0.452072987802348	alt	ref	alt|ref	-0.144259772619704	-0.300172125828119	-0.452072987802348	0.150130206772736	0.99997063248461	chr5_69167187_G_T_b38
chr19	38930747	38930748	1	rs730078	A	G	18	14	0.868761163083885	0.504606114210127	0.499076724024071	0.0233151783606662	0.0240055199093128	0.819931475918934	0.52015856532323	0.527794730171906	0.0232490476890114	0.0241828724577047	0.998258457449844	0.99997063248461	-0.0158960663699262	-0.026995838950028	0.0210254640059304	0.0370673841584473	alt	alt	alt|ref	0.10451609944514	0.0210254640059304	0.0370673841584473	0.819931475918934	0.99997063248461	chr19_38930748_A_G_b38
chr1	44986554	44986555	1	rs489676	G	C	23	15	0.540935400691392	0.491992560141616	0.477897412691144	0.0147689829576217	0.0177019911286774	0.500426596175636	0.527262516744182	0.542911069694853	0.0148676891134247	0.017840722378325	0.998258457449844	0.99997063248461	-0.0419355425124941	-0.0693035456359939	0.0421944612978197	0.0758567242141079	alt	alt	alt|ref	0.0881073541498384	0.0421944612978197	0.0758567242141079	0.500426596175636	0.99997063248461	chr1_44986555_G_C_b38
chr13	98143376	98143377	1	rs598590	C	T	6	9	0.524759405404531	0.391097487808327	0.314432854122485	0.0762548573578411	0.0933506718472409	0.0657857637145332	0.496878627299272	0.27670259185088	0.0744883474418379	0.0936593421704738	0.998258457449844	0.911620061857727	-0.314776300791078	-0.433364570284806	-0.844557329624898	-1.20754638149669	alt	ref	alt|ref	-0.213123892585641	-0.844557329624898	-1.20754638149669	0.0657857637145332	0.911620061857727	chr13_98143377_C_T_b38
chr3	151461047	151461048	1	rs79669574	G	A	6	2	0.451560818372637	0.446998461602665	0.370048195758818	0.0538543093084997	0.0868789659833124	0.356701928448616	0.543353395452965	0.636374304480782	0.0533507641535469	0.0856732221780876	0.998258457449844	0.99997063248461	-0.272556683974835	-0.40283921579911	0.227984755787954	0.455769523777004	alt	alt	alt|ref	0.571609200254875	0.227984755787954	0.455769523777004	0.356701928448616	0.99997063248461	chr3_151461048_G_A_b38
chr7	149624711	149624712	1	rs13236202	T	G	3	10	0.953473580020747	0.630486341325138	0.626502991225876	0.0586622117421751	0.0349257702162372	0.929045073297799	0.397483335198048	0.391519046523294	0.0574442367164955	0.0344445350633467	0.998258457449844	0.99997063248461	-0.00914371907946643	-0.0198660099877697	-0.0218118824380604	-0.031662169193336	ref	ref	alt|ref	-0.088936004375379	-0.0218118824380604	-0.031662169193336	0.929045073297799	0.99997063248461	chr7_149624712_T_G_b38
chr10	73252576	73252577	1	rs111672256	C	T	4	5	0.0129115109734244	0.365059594551296	0.471920926935975	0.0315858751078211	0.0291507438692555	0.0182603077856873	0.660956333600733	0.558904162989633	0.0319129879239572	0.0291718985100666	0.465615192678237	0.579631688254071	0.370413150447459	0.554698263164543	-0.24195404160287	-0.505087302400924	alt	alt	ref|alt	-0.63392713615816	0.370413150447459	0.554698263164543	0.0129115109734244	0.465615192678237	chr10_73252577_C_T_b38
chr6	17281081	17281082	1		T	A	11	2	0.0826500084097125	0.545119420202708	0.453553989832215	0.0201068593087909	0.0487782532310967	0.0879340468426135	0.478312897423839	0.568895798552278	0.0201441976302771	0.0491136677946888	0.983257144078619	0.979201202081885	-0.265298022609211	-0.448698610820037	0.250209733117474	0.440927893340787	ref	alt	ref|alt	0.497174112436802	-0.265298022609211	-0.448698610820037	0.0826500084097125	0.983257144078619	chr6_17281082_T_A_b38
chr9	134025526	134025527	1	rs379471	G	A	18	29	0.857206193267685	0.512605939001919	0.506366987445835	0.0275600516728746	0.0210411461437005	0.795214676285605	0.510745396699005	0.519771447075303	0.027688818897864	0.0210411216799546	0.998258457449844	0.99997063248461	-0.0176668422015633	-0.0303862376944982	0.0252730873923257	0.0438939600134098	ref	alt	alt|ref	0.0446226199207908	0.0252730873923257	0.0438939600134098	0.795214676285605	0.99997063248461	chr9_134025527_G_A_b38
chr1	16889486	16889487	1		C	A	20	24	0.404268892478172	0.451729038190988	0.490046032998025	0.0369826534852458	0.0272578920914169	0.745149672087728	0.495209937753911	0.509989375344241	0.0365580319681786	0.0270365596661005	0.998258457449844	0.99997063248461	0.117459620152592	0.189908779889272	0.0424269250984467	0.072142475773876	alt	alt	ref|alt	-0.0559420121150127	0.117459620152592	0.189908779889272	0.404268892478172	0.998258457449844	chr1_16889487_C_A_b38
chr5	150245523	150245524	1	rs3756578	T	C	19	26	0.000153658386483814	0.398986630661408	0.511963023033107	0.0235714692772244	0.0183105901843017	0.000343118136489135	0.619877463442208	0.511438136763374	0.0241186990733809	0.0183195482458521	0.0201167898412864	0.0377741875716675	0.359699209015573	0.567925213003388	-0.277423310599104	-0.528395747872481	alt	ref	ref|alt	-0.684338505782867	0.359699209015573	0.567925213003388	0.000153658386483814	0.0201167898412864	chr5_150245524_T_C_b38
chr17	10729951	10729952	1	rs115085123	A	G	4	4	0.356686488421382	0.463693399205719	0.542835524646333	0.0651417306289678	0.0559415986210071	0.570787160310722	0.540315637166284	0.491892184923591	0.0646912513938228	0.0557804975885998	0.998258457449844	0.99997063248461	0.227343948043388	0.387006733531886	-0.135460301299579	-0.235613874552393	alt	ref	ref|alt	-0.375634125281065	0.227343948043388	0.387006733531886	0.356686488421382	0.998258457449844	chr17_10729952_A_G_b38
chr14	39175213	39175214	1	rs62620010	G	A	4	4	0.467097834071665	0.500939683280035	0.441852395637839	0.0561069772557317	0.0587700131110409	0.528918001719196	0.534279660488967	0.585360854899345	0.0558384492220267	0.0588504059333118	0.998258457449844	0.99997063248461	-0.181072396913828	-0.292968884624361	0.131731174777555	0.247907886856215	alt	alt	ref|alt	0.358356466994905	-0.181072396913828	-0.292968884624361	0.467097834071665	0.998258457449844	chr14_39175214_G_A_b38
chr16	25015269	25015270	1		T	G	11	14	0.464732067929452	0.627109842475436	0.600837768195247	0.0282463116770837	0.0222159993360165	0.409796036869822	0.394304704355616	0.422958247559538	0.0273393984864303	0.0214715541986019	0.998258457449844	0.99997063248461	-0.0617426604366251	-0.12982669826404	0.101204331334152	0.14966675334409	ref	ref	alt|ref	0.123047454656456	0.101204331334152	0.14966675334409	0.409796036869822	0.99997063248461	chr16_25015270_T_G_b38
chr3	129278858	129278859	1	rs116769111	C	G	4	7	0.622833517718977	0.669472327290106	0.698103295243485	0.0455103158757383	0.0362968804800468	0.573415262603719	0.358932413378262	0.327742751276157	0.0430235227894076	0.0348957947995377	0.998258457449844	0.99997063248461	0.0604160985770015	0.151021562560149	-0.131148339010043	-0.178654526171047	ref	ref	alt|ref	-0.122410979316706	-0.131148339010043	-0.178654526171047	0.573415262603719	0.99997063248461	chr3_129278859_C_G_b38
chr18	12658045	12658046	1	rs4073592	G	A	23	23	0.304622617212955	0.363515619852098	0.388717727489333	0.017304405687232	0.0174140814846585	0.327881660928049	0.661963080256466	0.636836628449488	0.0182147466207336	0.0181041220829118	0.998258457449844	0.99997063248461	0.0967055469099816	0.137106587424274	-0.0558274390139519	-0.127525111871954	alt	alt	ref|alt	-0.158722481999315	0.0967055469099816	0.137106587424274	0.304622617212955	0.998258457449844	chr18_12658046_G_A_b38
chr18	3252900	3252901	1	rs1373001	A	G	4	2	0.993245378102173	0.524030784128015	0.525539366661083	0.106509366865736	0.142864599012221	0.660789699045037	0.20799615298942	0.295542910470208	0.125296200115747	0.155249847737251	0.998675493338935	0.99997063248461	0.0041472712164552	0.00732180072272492	0.506810768284467	0.623949597053129	ref	ref	alt|ref	0.192411640723666	0.506810768284467	0.623949597053129	0.660789699045037	0.99997063248461	chr18_3252901_A_G_b38
chr12	9115876	9115877	1	rs226380	A	C	22	4	0.765217386058091	0.596145409084756	0.585621598557846	0.013915579547476	0.0323756232183946	0.708143472264372	0.432335845114774	0.445505776064979	0.0138517351556426	0.0323390429944554	0.998258457449844	0.99997063248461	-0.0256955059936544	-0.051420185812577	0.0432916811384885	0.0667652583487113	ref	ref	alt|ref	0.0720289046899911	0.0432916811384885	0.0667652583487113	0.708143472264372	0.99997063248461	chr12_9115877_A_C_b38
chr16	78099773	78099774	1	rs11545028	C	T	4	5	0.939811488114378	0.489545576007376	0.480732098069835	0.0788087336654554	0.0861031050230284	0.384031159009781	0.489403370868143	0.385928076810592	0.0780210440447269	0.0896813438927504	0.998258457449844	0.99997063248461	-0.0262100447667264	-0.0433286270175778	-0.34269203252417	-0.527224189549057	ref	ref	alt|ref	-0.182753037851846	-0.34269203252417	-0.527224189549057	0.384031159009781	0.99997063248461	chr16_78099774_C_T_b38
chr7	116672384	116672385	1	rs1858830	C	G	19	23	0.171981215212334	0.447289291109283	0.514169400810727	0.0403737142106424	0.0277050722482959	0.923837587660458	0.47820090936381	0.482838320567145	0.0396216183631539	0.0279849695315774	0.998258457449844	0.99997063248461	0.201035537123148	0.330010269568577	0.0139233069067859	0.0228503850683874	alt	ref	ref|alt	-0.114166910433141	0.201035537123148	0.330010269568577	0.171981215212334	0.998258457449844	chr7_116672385_C_G_b38
chr13	42992236	42992237	1	rs3825511	A	C	5	5	0.418878188002875	0.510597041702182	0.420633966188038	0.0775011416265897	0.0798683381125359	0.347214368704369	0.404628628005945	0.509731324744155	0.081146928049632	0.0769207067800096	0.998258457449844	0.99997063248461	-0.279619826698944	-0.448368091543591	0.333138618469985	0.527370426241416	ref	alt	alt|ref	0.590337498417302	0.333138618469985	0.527370426241416	0.347214368704369	0.99997063248461	chr13_42992237_A_C_b38
chr7	48089252	48089253	1	rs3763505	G	A	33	15	0.152853980379424	0.470913618878882	0.421232479412039	0.0194446738191862	0.0288048744326268	0.139756606561851	0.550158016569647	0.601545821104362	0.0194055482812646	0.0288860533647202	0.998258457449844	0.99997063248461	-0.160845765537605	-0.250594933761984	0.128828585418832	0.25013245091539	alt	alt	alt|ref	0.296558997814312	0.128828585418832	0.25013245091539	0.139756606561851	0.99997063248461	chr7_48089253_G_A_b38
chr19	4670389	4670390	1	rs28365954	G	T	8	8	0.582765912192313	0.16522021683464	0.224558108599762	0.0748410108843246	0.077884812671468	0.656989337817146	0.628690732290333	0.587868571517454	0.0635389448765908	0.0664326278996808	0.998258457449844	0.99997063248461	0.442698587539484	0.516433495557633	-0.0968568451370628	-0.201163823750142	alt	alt	ref|alt	-0.119878527367962	0.442698587539484	0.516433495557633	0.582765912192313	0.998258457449844	chr19_4670390_G_T_b38
chr1	51878741	51878742	1	rs736756	A	C	18	30	0.477177581652631	0.533961656782797	0.549068026934092	0.0170653076848533	0.0126643933808692	0.528173433997843	0.486000407844597	0.472695821136228	0.0169425933491552	0.0125622083889431	0.998258457449844	0.99997063248461	0.0402487561629001	0.0732001761338053	-0.0400454139021014	-0.0656005134456273	ref	ref	ref|alt	-0.0739536845390652	0.0402487561629001	0.0732001761338053	0.477177581652631	0.998258457449844	chr1_51878742_A_C_b38
chr14	24147573	24147574	1	rs927493	G	A	4	5	0.607902053294531	0.495252655311349	0.525815278387885	0.0469589963733177	0.0366498212159971	0.562778189736329	0.532002063599619	0.497312341677748	0.0474852042090977	0.0365816650215309	0.998258457449844	0.99997063248461	0.0863913521464715	0.148852394857969	-0.0972796072607049	-0.168784740369552	alt	ref	alt|ref	-0.123706363850655	-0.0972796072607049	-0.168784740369552	0.562778189736329	0.99997063248461	chr14_24147574_G_A_b38
chr19	40613922	40613923	1	rs2077407	C	T	2	10	0.412160394698256	0.636080707308037	0.543309460928349	0.104471833021625	0.043385072950198	0.228379967898074	0.303359880204775	0.454363637366615	0.117381150424043	0.0440144971423521	0.998258457449844	0.99997063248461	-0.227435659796218	-0.454509544244601	0.58281708122312	0.827133279866979	ref	ref	alt|ref	0.759346558882061	0.58281708122312	0.827133279866979	0.228379967898074	0.99997063248461	chr19_40613923_C_T_b38
chr5	140647630	140647631	1	rs778593	T	C	8	10	0.806801570294309	0.516838983643382	0.524691441848373	0.0237934003270763	0.0215610534436625	0.819822144565651	0.506828807900521	0.49951439785636	0.0238000953430024	0.0215586507303653	0.998258457449844	0.99997063248461	0.0217543662458287	0.0381401422947664	-0.0209722664515313	-0.0356947384424902	ref	ref	ref|alt	-0.0404069160518817	0.0217543662458287	0.0381401422947664	0.806801570294309	0.998258457449844	chr5_140647631_T_C_b38
chr19	14690144	14690145	1	rs4808305	T	C	24	16	0.236424106787143	0.572091961853338	0.529316659864714	0.0239375864026397	0.0270604988189163	0.175661904337511	0.451742410750822	0.500880951149563	0.0241825475531698	0.0270520832804245	0.998258457449844	0.99997063248461	-0.112116011521025	-0.207393257143382	0.148967381853471	0.242867969587779	ref	ref	alt|ref	0.194772782268109	0.148967381853471	0.242867969587779	0.175661904337511	0.99997063248461	chr19_14690145_T_C_b38
chr11	64284350	64284351	1	rs34882006	C	T	10	8	0.431148102746546	0.460056561412616	0.485902805248708	0.0221930650797409	0.0241951337273941	0.494615480114875	0.559221299558957	0.536539840768805	0.0225787941503594	0.0243526559711923	0.998258457449844	0.99997063248461	0.0788565180900969	0.127908566379893	-0.0597340086813498	-0.109911497203873	alt	alt	ref|alt	-0.131059286895081	0.0788565180900969	0.127908566379893	0.431148102746546	0.998258457449844	chr11_64284351_C_T_b38
chr14	94612406	94612407	1	rs45481092	G	A	2	4	0.822803448280167	0.684199146185056	0.701798083626173	0.0491139853452448	0.0613498993053208	0.542257627292122	0.337462590604025	0.287748573051215	0.0471650396651632	0.0665618181895672	0.998258457449844	0.99997063248461	0.0366397044701408	0.093980681163653	-0.229918807119528	-0.302272760654669	ref	ref	alt|ref	-0.0505881852914345	-0.229918807119528	-0.302272760654669	0.542257627292122	0.99997063248461	chr14_94612407_G_A_b38
chr12	10222119	10222120	1	rs11539	T	C	4	2	0.306294208745994	0.323152915178227	0.504497281135112	0.100065258498455	0.146317597797904	0.193322301597182	0.549224935851276	0.311100182267149	0.0908514621696548	0.158922516116843	0.998258457449844	0.99997063248461	0.642629488003032	0.954502022778515	-0.82001788793891	-1.24414527999089	alt	ref	alt|ref	-0.710587585853452	-0.82001788793891	-1.24414527999089	0.193322301597182	0.99997063248461	chr12_10222120_T_C_b38
chr4	186069189	186069190	1	rs116729895	C	T	2	2	0.599937383065218	0.27441125645254	0.406879982570078	0.187429352458789	0.169292812170231	0.767578290069385	0.417397542401873	0.345703497889994	0.170436120590233	0.172621454994707	0.998258457449844	0.99997063248461	0.568263642722907	0.769850259311402	-0.271886904946445	-0.387942457959656	alt	ref	ref|alt	-0.312802242609251	0.568263642722907	0.769850259311402	0.599937383065218	0.998258457449844	chr4_186069190_C_T_b38
chr19	11597545	11597546	1	rs11551815	C	T	14	15	0.520964277975219	0.549813932984234	0.524453769361569	0.0294752362627725	0.0263113251188431	0.508372008107125	0.476227584128322	0.502168811076644	0.0292696030500795	0.0261103209495362	0.998258457449844	0.99997063248461	-0.0681278623078596	-0.122930985323253	0.0765212408127017	0.127317468440495	ref	ref	alt|ref	0.15429674614512	0.0765212408127017	0.127317468440495	0.508372008107125	0.99997063248461	chr19_11597546_C_T_b38
chr6	168319678	168319679	1	rs9364433	G	A	5	8	0.315685355778015	0.484184453105802	0.369335637149765	0.0884979445809584	0.0725952541877851	0.280028303318077	0.369732577553999	0.492532617760435	0.0909574458889144	0.0681847675582058	0.998258457449844	0.99997063248461	-0.390624281217834	-0.591648854853385	0.413737102979049	0.630448874970155	ref	alt	alt|ref	0.38466056177969	0.413737102979049	0.630448874970155	0.280028303318077	0.99997063248461	chr6_168319679_G_A_b38
chr20	35774495	35774496	1		C	A	17	30	0.800765518126682	0.461868198487116	0.451077929423327	0.036052249104001	0.0229888058285146	0.229137437664948	0.512038710585944	0.563021514503621	0.0358759206668371	0.0225876640475357	0.998258457449844	0.99997063248461	-0.0341045153103263	-0.053957484413781	0.136937169067955	0.247289285193605	alt	alt	alt|ref	0.128037744633199	0.136937169067955	0.247289285193605	0.229137437664948	0.99997063248461	chr20_35774496_C_A_b38
chr5	74767328	74767329	1	rs1043968	C	G	14	7	0.931335371530988	0.597273561877201	0.60219624628915	0.0324073137456734	0.0470501602647353	0.829347339337369	0.42235409181477	0.409713100576699	0.03307732448703	0.0484305748047381	0.998258457449844	0.99997063248461	0.0118418524821349	0.0241405677880413	-0.0438390043591137	-0.0654866279265378	ref	ref	alt|ref	-0.0235965170523565	-0.0438390043591137	-0.0654866279265378	0.829347339337369	0.99997063248461	chr5_74767329_C_G_b38
chr3	136819132	136819133	1	rs1400262	G	A	4	14	0.634380137958471	0.391562281158639	0.441019117090342	0.0960235055595277	0.0399296659990359	0.829663591600327	0.514178998332393	0.535183057856295	0.0894845349919574	0.0390473818167059	0.998258457449844	0.99997063248461	0.171599396285098	0.256378677689365	0.0577617612779854	0.101958352741393	alt	alt	ref|alt	-0.095899353392196	0.171599396285098	0.256378677689365	0.634380137958471	0.998258457449844	chr3_136819133_G_A_b38
chr9	109013486	109013487	1	rs7032236	C	T	12	19	0.585377179323861	0.529968118317772	0.54360810423296	0.0196226438893955	0.0154942370473483	0.605214878575541	0.49286727906488	0.479979841542037	0.019568955276446	0.015447678668969	0.998258457449844	0.99997063248461	0.0366613912719932	0.0661100560761996	-0.0382253891924944	-0.0633202199559773	ref	ref	ref|alt	-0.0739872365811394	0.0366613912719932	0.0661100560761996	0.585377179323861	0.998258457449844	chr9_109013487_C_T_b38
chr12	133037432	133037433	1		G	A	29	14	0.181653926369801	0.421396125780971	0.482793664479572	0.0279894889035813	0.0364633664921697	0.525122354491732	0.550331824754789	0.521624219323868	0.0273326943835377	0.0359686522278719	0.998258457449844	0.99997063248461	0.196229693860586	0.308405885755107	-0.0772909033676649	-0.1391775566297	alt	alt	ref|alt	-0.230720461138399	0.196229693860586	0.308405885755107	0.181653926369801	0.998258457449844	chr12_133037433_G_A_b38
chr6	49463260	49463261	1	rs3729619	T	A	15	8	0.980869124405198	0.267067613219901	0.267998556128127	0.0235461544305855	0.0308672470896776	0.983237768981481	0.752736651172533	0.751884096957826	0.0242769215620518	0.0325155844426758	0.998258457449844	0.99997063248461	0.00502019432064094	0.00629116371743565	-0.00163493142150167	-0.00507696115211465	alt	alt	ref|alt	0.0139404584816289	0.00502019432064094	0.00629116371743565	0.980869124405198	0.998258457449844	chr6_49463261_T_A_b38
chr2	97646001	97646002	1	rs17022096	C	G	8	4	0.503985743591634	0.667893213884916	0.616927679270719	0.0445509896689007	0.0619048449757497	0.39008362933122	0.329306887596659	0.397547608141618	0.047643910357835	0.0635158206111941	0.998258457449844	0.99997063248461	-0.114516079693518	-0.257283315893198	0.271694953219956	0.378997982426674	ref	ref	alt|ref	0.306980712628808	0.271694953219956	0.378997982426674	0.39008362933122	0.99997063248461	chr2_97646002_C_G_b38
chr6	32838683	32838684	1	rs2071552	A	G	25	29	0.901743513829199	0.529469355636182	0.532648126238181	0.0189780331120603	0.0174003013494849	0.960893450640136	0.4946836402692	0.493428558238749	0.0188645239399838	0.0173013000987442	0.998258457449844	0.99997063248461	0.00863559889477095	0.0154142363308656	-0.00366497164542223	-0.00614564721483357	ref	ref	ref|alt	-0.0290256400480678	0.00863559889477095	0.0154142363308656	0.901743513829199	0.998258457449844	chr6_32838684_A_G_b38
chr10	113663935	113663936	1	rs3127124	A	C	12	2	0.536017278007164	0.580702373633597	0.517709183631506	0.0388347739887469	0.0940920751802348	0.573267353716314	0.406652091622895	0.465617405356052	0.039977798312587	0.0967544922075723	0.998258457449844	0.99997063248461	-0.1656570207395	-0.305623313089963	0.195349954538305	0.300018821745901	ref	ref	ref|alt	0.416743970897497	-0.1656570207395	-0.305623313089963	0.536017278007164	0.998258457449844	chr10_113663936_A_C_b38
chr4	2963616	2963617	1	rs28619042	G	T	19	12	0.154368634267368	0.599540943198311	0.53656958466102	0.0287678241064361	0.0335739681398363	0.0870781830381699	0.408013394386403	0.484678228879803	0.029470461949204	0.0337509242454207	0.998258457449844	0.977367501754065	-0.160093001927143	-0.306137715869588	0.248410765760568	0.38710327088571	ref	ref	alt|ref	0.40647636717272	0.248410765760568	0.38710327088571	0.0870781830381699	0.977367501754065	chr4_2963617_G_T_b38
chr13	79406204	79406205	1	rs9574421	C	T	13	16	0.716995954442731	0.476316933762548	0.488355067447852	0.0253679951462533	0.0214341242051869	0.820015767378046	0.545612461980143	0.537981068646785	0.0256544005150834	0.0216066360624181	0.998258457449844	0.99997063248461	0.0360086274787927	0.0592644000341601	-0.0203211906249651	-0.0369766159236724	alt	alt	ref|alt	-0.1119685364381	0.0360086274787927	0.0592644000341601	0.716995954442731	0.998258457449844	chr13_79406205_C_T_b38
chr19	21586532	21586533	1	rs62110212	C	T	8	4	0.593966513589394	0.510476346389771	0.433495389451422	0.0758964094108503	0.122849712972292	0.829338182141095	0.250548189259471	0.215775699939846	0.0849439950876538	0.137144071305221	0.998258457449844	0.99997063248461	-0.235827464045683	-0.381879900351367	-0.215555709618023	-0.260908765799795	ref	ref	ref|alt	0.110855581675845	-0.235827464045683	-0.381879900351367	0.593966513589394	0.998258457449844	chr19_21586533_C_T_b38
chr22	32862062	32862063	1	rs2267184	C	T	3	2	0.12326172172395	0.515701020354007	0.278061674318851	0.102021029422339	0.115610546237617	0.0643421130626915	0.401598773153892	0.671551503154361	0.106344357489671	0.0999409876134713	0.998258457449844	0.911620061857727	-0.891129990578905	-1.29036726178542	0.741743186195766	1.3416246202456	ref	alt	alt|ref	1.1731743084603	0.741743186195766	1.3416246202456	0.0643421130626915	0.911620061857727	chr22_32862063_C_T_b38
chr10	86734875	86734876	1	rs35222021	T	C	2	3	0.355311619417843	0.382000074663472	0.537365056420977	0.125018731877522	0.11234842708123	0.131169751855281	0.535137433080971	0.276930737078762	0.117368797396624	0.124434694619689	0.998258457449844	0.99997063248461	0.492329589112285	0.781879641458777	-0.950384259465401	-1.39214746948399	alt	ref	alt|ref	-0.832236391770803	-0.950384259465401	-1.39214746948399	0.131169751855281	0.99997063248461	chr10_86734876_T_C_b38
chr3	131381464	131381465	1	rs73870878	T	C	4	8	0.626851949872735	0.461776072426582	0.514410442447788	0.0938673687561973	0.0539464644685563	0.826264257720479	0.428178712685463	0.452167868150235	0.0946606707520068	0.0546276110182597	0.998258457449844	0.99997063248461	0.155726509650087	0.258637470173797	0.0786454027249956	0.12150299924361	ref	ref	ref|alt	0.0476630459099258	0.155726509650087	0.258637470173797	0.626851949872735	0.998258457449844	chr3_131381465_T_C_b38
chr12	133080479	133080480	1		T	C	2	7	0.592787386674313	0.323024829199321	0.445960765772567	0.214119484798726	0.0836307172500029	0.278384924771188	0.0961211937090701	0.336346778885044	0.203036227954	0.0888343205671702	0.998258457449844	0.99997063248461	0.465271730479842	0.665670823243427	1.80702297165953	2.11595850353132	ref	ref	alt|ref	-0.012562447698107	1.80702297165953	2.11595850353132	0.278384924771188	0.99997063248461	chr12_133080480_T_C_b38
chr17	58631807	58631808	1	rs8070007	A	G	16	12	0.681677158063567	0.476708346412401	0.456712457778473	0.0348137080551391	0.0341251767495624	0.44557596382268	0.511540988437353	0.548386155155215	0.03427262880113	0.0340360401410022	0.998258457449844	0.99997063248461	-0.0618207421977444	-0.0993205019826124	0.100342304569627	0.178770376679086	alt	alt	alt|ref	0.111716012482405	0.100342304569627	0.178770376679086	0.44557596382268	0.99997063248461	chr17_58631808_A_G_b38
chr1	241640333	241640334	1	rs7513575	T	C	9	4	0.0027020102751379	0.630951171579942	0.433669006652336	0.0369463084037649	0.0544073783133229	0.00277011688297694	0.395569882463671	0.593756543237382	0.0372525141483452	0.0547664977061373	0.179295037983123	0.18899219973437	-0.540934020677759	-0.969183760228298	0.585938919327123	0.983272351870885	ref	alt	ref|alt	1.21024078325687	-0.540934020677759	-0.969183760228298	0.0027020102751379	0.179295037983123	chr1_241640334_T_C_b38
chr2	151756697	151756698	1	rs6740508	T	A	2	2	0.0793946406025629	0.202179826290973	0.588124342981579	0.193559113422554	0.104592062448487	0.819858296777632	0.434410939969272	0.385726272324512	0.181914107701175	0.112299974348244	0.973639592604594	0.99997063248461	1.54048215530529	2.20164388068715	-0.171483022475526	-0.254055889666813	alt	ref	ref|alt	-0.792481250360578	1.54048215530529	2.20164388068715	0.0793946406025629	0.973639592604594	chr2_151756698_T_A_b38
chr14	76761475	76761476	1	rs112784149	T	G	17	17	0.0419821940260969	0.55405159794109	0.475237873189451	0.0269982846417243	0.0278021453034277	0.0457860057134576	0.461110458796391	0.538359196217732	0.0268393883213734	0.0278466193149578	0.791290847713671	0.814817885401377	-0.221370524826732	-0.384112338075292	0.223456679128583	0.378180188508199	ref	alt	ref|alt	0.457808540677614	-0.221370524826732	-0.384112338075292	0.0419821940260969	0.791290847713671	chr14_76761476_T_G_b38
chr10	121927940	121927941	1	rs79570924	G	A	6	4	0.604915077051233	0.625635384142215	0.573667228224205	0.0664477799385611	0.0753339919488534	0.336784404479759	0.26461636235418	0.368533718708298	0.0765275220228484	0.0764714130092046	0.998258457449844	0.99997063248461	-0.125108005858943	-0.25509797037895	0.477894351289176	0.63024212457521	ref	ref	alt|ref	0.411819235615289	0.477894351289176	0.63024212457521	0.336784404479759	0.99997063248461	chr10_121927941_G_A_b38
chr1	1000078	1000079	1	rs3128113	A	G	22	23	0.0696791651244444	0.492916757871052	0.452739236119653	0.0164259023915086	0.0148578035181075	0.0705870050551595	0.526055734886964	0.566652779582847	0.0165488670419406	0.0151740744586691	0.929823349484321	0.941120298227662	-0.12266368818053	-0.198913917653926	0.107249325333528	0.196799754580805	alt	alt	ref|alt	0.24925069210391	-0.12266368818053	-0.198913917653926	0.0696791651244444	0.929823349484321	chr1_1000079_A_G_b38
chr1	151540325	151540326	1	rs16833376	G	T	6	8	0.501480624826083	0.600039645546775	0.561219725973848	0.0418676482249156	0.0397819557283973	0.500190152175369	0.426766820779017	0.465253780832946	0.0409292541040985	0.0397948139383122	0.998258457449844	0.99997063248461	-0.0964921066940782	-0.189125451394184	0.124569856828855	0.19407015764718	ref	ref	alt|ref	0.260741464106522	0.124569856828855	0.19407015764718	0.500190152175369	0.99997063248461	chr1_151540326_G_T_b38
chr18	12702610	12702611	1	rs4797701	G	A	10	13	0.768404264183363	0.522074667509109	0.502322047572154	0.0479055590343893	0.046955384909569	0.749341254876695	0.44983155346487	0.427990914295217	0.0486987154356043	0.0479700428117001	0.998258457449844	0.99997063248461	-0.0556435587014992	-0.0961422325538085	-0.071804692242905	-0.110735069831786	ref	ref	alt|ref	-0.00383878261838842	-0.071804692242905	-0.110735069831786	0.749341254876695	0.99997063248461	chr18_12702611_G_A_b38
chr19	58278992	58278993	1	rs11666156	C	A	22	24	0.736296005347326	0.503835652023376	0.493176621288513	0.0222012739634537	0.0225592542767634	0.688797468689333	0.523027671620205	0.535697294250098	0.0222523715437818	0.0224863678301347	0.998258457449844	0.99997063248461	-0.030848801181911	-0.0521041600503855	0.0345307325841748	0.0614524874087607	alt	alt	alt|ref	0.081818825334828	0.0345307325841748	0.0614524874087607	0.688797468689333	0.99997063248461	chr19_58278993_C_A_b38
chr2	105361303	105361304	1	rs11124029	G	A	8	6	0.20364786316735	0.455206660833906	0.525518763911167	0.0398040358585463	0.0384041803719153	0.28281738476113	0.555840143874098	0.496119015757176	0.0406137383184074	0.0379804274327263	0.998258457449844	0.99997063248461	0.207220609152224	0.345405065041213	-0.163983777207511	-0.290139341063229	alt	ref	ref|alt	-0.381271548770744	0.207220609152224	0.345405065041213	0.20364786316735	0.998258457449844	chr2_105361304_G_A_b38
chr2	241315321	241315322	1		G	C	4	4	0.0115860379233013	0.352763405774755	1.01194203260943e-07	0.139735469012154	0	0.00219336156758684	0.213611468759338	0.72040618136337	0.143883744056012	0.0817221395250523	0.435159282786551	0.156244756373392	-21.7331428286802	-22.1681860999471	1.75382145304949	2.78793453566622	ref	alt	alt|ref	1.45023216322454	1.75382145304949	2.78793453566622	0.00219336156758684	0.156244756373392	chr2_241315322_G_C_b38
chr2	101308563	101308564	1	rs11123868	T	C	13	20	0.935848459157853	0.499085733027166	0.494850292584236	0.0384540454134706	0.0359207957595761	0.599043426253244	0.487143363921022	0.45939835855344	0.0385122988361488	0.0360753417389965	0.998258457449844	0.99997063248461	-0.0122955316066673	-0.0207154046427596	-0.0846007109995812	-0.137287036899773	ref	ref	alt|ref	-0.0217343651176268	-0.0846007109995812	-0.137287036899773	0.599043426253244	0.99997063248461	chr2_101308564_T_C_b38
chr10	1056672	1056673	1	rs2306403	C	A	16	9	0.95397249018627	0.490020208584725	0.49281332377873	0.0300847280437702	0.0379032977641078	0.93521352626764	0.526922215497291	0.530877534112085	0.0303263071841847	0.0380521904428032	0.998258457449844	0.99997063248461	0.00820001384698577	0.0136919806062064	0.0107890839404452	0.019185052521609	alt	alt	alt|ref	0.0229486960442821	0.0107890839404452	0.019185052521609	0.93521352626764	0.99997063248461	chr10_1056673_C_A_b38
chr12	48682199	48682200	1	rs61942052	C	G	10	28	0.354212165255646	0.517699424369116	0.488872932997421	0.0267939538319859	0.0158185719493857	0.363484624832279	0.508747793382212	0.537021542755185	0.0267117657072001	0.0159529791247793	0.998258457449844	0.99997063248461	-0.0826551829492563	-0.140705885065164	0.0780293315308828	0.137306462172255	ref	alt	ref|alt	0.180182043298405	-0.0826551829492563	-0.140705885065164	0.354212165255646	0.998258457449844	chr12_48682200_C_G_b38
chr19	57487813	57487814	1	rs8113039	A	G	19	21	0.896537570431331	0.524760794552244	0.519588368730812	0.0292232309201408	0.0269850164732325	0.945276905604286	0.488465748330404	0.491195127827825	0.0291521651173939	0.027043375890477	0.998258457449844	0.99997063248461	-0.0142908030404592	-0.0251158368957668	0.00803884803327093	0.0133888065787771	ref	ref	ref|alt	0.0376561462090655	-0.0142908030404592	-0.0251158368957668	0.896537570431331	0.998258457449844	chr19_57487814_A_G_b38
chr1	184794390	184794391	1	rs14426	A	G	2	2	0.617021371494988	0.0837858649785126	0.241153036447859	0.221482749312956	0.223546154336259	0.617021371494988	0.241153036447859	0.0837858649785126	0.223546154336259	0.221482749312956	0.998258457449844	0.99997063248461	1.52517019477267	1.71362017596674	-1.52517019477267	-1.71362017596674	alt	ref	alt|ref	-0.263034405833794	-1.52517019477267	-1.71362017596674	0.617021371494988	0.99997063248461	chr1_184794391_A_G_b38
chr5	78360577	78360578	1	rs4072853	G	C	12	6	0.0998881329424711	0.572276143172714	0.488631911848815	0.0293189997691993	0.0415286086244666	0.0946560626952048	0.459126821487456	0.544095984361439	0.0289262992229097	0.0418077915411512	0.998258457449844	0.98294056363715	-0.227963378601258	-0.406575245529892	0.244968466238041	0.415871001772238	ref	alt	alt|ref	0.473326964816401	0.244968466238041	0.415871001772238	0.0946560626952048	0.98294056363715	chr5_78360578_G_C_b38
chr19	32405809	32405810	1	rs10405382	C	G	10	7	0.348987573826895	0.465356641892936	0.368908352980869	0.0613263881586031	0.0827306794801605	0.632157678811468	0.399660166459315	0.448864281563377	0.063884632546853	0.0805249027580726	0.998258457449844	0.99997063248461	-0.335074343017332	-0.500925531684671	0.167505509533813	0.253020301871603	ref	alt	ref|alt	0.254948606709676	-0.335074343017332	-0.500925531684671	0.348987573826895	0.998258457449844	chr19_32405810_C_G_b38
chr3	16885266	16885267	1	rs148153072	C	T	4	3	0.954521765638612	0.352857448265929	0.360410247091455	0.093288279159665	0.0940044181151495	0.604609081293777	0.537214661883262	0.601321698704664	0.0889209581867788	0.086151512974925	0.998258457449844	0.99997063248461	0.0305545667325324	0.0422942044822032	0.162638339222178	0.311746823952553	alt	alt	alt|ref	0.230357246326103	0.162638339222178	0.311746823952553	0.604609081293777	0.99997063248461	chr3_16885267_C_T_b38
chr19	54115060	54115061	1	rs75497563	C	G	4	3	0.422394842003327	0.505867755450718	0.397177014460002	0.0937531839315498	0.0977995239785752	0.178985725518395	0.365357160175734	0.546780436196003	0.0978940749013783	0.0929597850923836	0.998258457449844	0.99997063248461	-0.348978149929468	-0.547798564363122	0.581654143052168	0.9183398303683	ref	alt	alt|ref	0.559753022237641	0.581654143052168	0.9183398303683	0.178985725518395	0.99997063248461	chr19_54115061_C_G_b38
chr2	200306483	200306484	1	rs12614621	G	C	16	6	0.295227825600985	0.366515144159852	0.24788065810922	0.0560697470959045	0.0984983567000556	0.497842261215133	0.447821126390131	0.51672903206324	0.053227800600722	0.0866006887690347	0.998258457449844	0.99997063248461	-0.564227107080294	-0.735886023826536	0.206485352547911	0.339779886161797	alt	alt	ref|alt	0.273235056703347	-0.564227107080294	-0.735886023826536	0.295227825600985	0.998258457449844	chr2_200306484_G_C_b38
chr4	20700479	20700480	1	rs3796639	G	T	11	13	0.448598033516265	0.495093802138038	0.533737108663763	0.0383598674162089	0.0336040006155583	0.541279144625268	0.519566790974929	0.48833075424817	0.0383255644360357	0.0338485038252711	0.998258457449844	0.99997063248461	0.108427430837014	0.18805047649698	-0.0894505820026014	-0.152440778221454	alt	ref	ref|alt	-0.175968349544666	0.108427430837014	0.18805047649698	0.448598033516265	0.998258457449844	chr4_20700480_G_T_b38
chr16	4474582	4474583	1	rs17887050	C	A	9	5	0.205268868390138	0.429466583277496	0.484351926992853	0.0269798665435002	0.0339053877907835	0.180733038832882	0.5911193838104	0.532253577548422	0.0276681100930746	0.0341850614927565	0.998258457449844	0.99997063248461	0.173509801570152	0.274657039866702	-0.151335787988516	-0.285838883216453	alt	alt	alt|ref	-0.213102374950739	-0.151335787988516	-0.285838883216453	0.180733038832882	0.99997063248461	chr16_4474583_C_A_b38
chr16	67935627	67935628	1	rs14178	A	G	7	14	0.147354569958036	0.470693299927482	0.550026232904178	0.046223522703645	0.0293464470843226	0.187229687125192	0.550556186255224	0.478828126491677	0.0458192279975031	0.0293029782345097	0.998258457449844	0.99997063248461	0.224713110886997	0.38709186231317	-0.201381904501945	-0.349450934555613	alt	ref	ref|alt	-0.417548001926094	0.224713110886997	0.38709186231317	0.147354569958036	0.998258457449844	chr16_67935628_A_G_b38
chr21	25734344	25734345	1	rs17001334	A	G	4	4	0.618228909990203	0.134737775546804	0.152932456430893	0.024106138307806	0.0274189458299966	0.723023228495	0.887136332625177	0.870839228704996	0.0312625233171813	0.0337198270180555	0.998258457449844	0.99997063248461	0.182740231896796	0.203992406598781	-0.0267494328038397	-0.161626743383791	alt	alt	ref|alt	-0.212823808540107	0.182740231896796	0.203992406598781	0.618228909990203	0.998258457449844	chr21_25734345_A_G_b38
chr10	89332520	89332521	1	rs73368528	C	T	2	4	0.926554182624986	0.627209799572155	0.614495967371428	0.118640414914278	0.070335170364079	0.484109211072714	0.249943648997846	0.358475818733172	0.135943098999137	0.0746909575725703	0.998258457449844	0.99997063248461	-0.0295445574572597	-0.0630804151204888	0.520272935099657	0.676574395249788	ref	ref	alt|ref	0.023189285229963	0.520272935099657	0.676574395249788	0.484109211072714	0.99997063248461	chr10_89332521_C_T_b38
chr7	66629020	66629021	1	rs35526611	C	T	8	16	0.473314283139452	0.411695725212483	0.477047982703774	0.0766607923065748	0.0492809956978679	0.759388013031383	0.39990216945346	0.371331111274277	0.0775864127316127	0.0517881901354653	0.998258457449844	0.99997063248461	0.212555914772867	0.330310488231778	-0.106940914003152	-0.153452930244921	ref	ref	ref|alt	-0.190375365327463	0.212555914772867	0.330310488231778	0.473314283139452	0.998258457449844	chr7_66629021_C_T_b38
chr1	9069807	9069808	1	rs3820034	G	A	6	4	0.886049229383241	0.577939981053238	0.565447481024351	0.0564454040546894	0.0664322861288016	0.657737170832049	0.393745930502615	0.432536984977563	0.057173198507813	0.0663128393693101	0.998258457449844	0.99997063248461	-0.0315266445480256	-0.0606959252446216	0.135558485838307	0.201682065175323	ref	ref	alt|ref	-0.0438751781196058	0.135558485838307	0.201682065175323	0.657737170832049	0.99997063248461	chr1_9069808_G_A_b38
chr7	77537099	77537100	1	rs28362511	G	A	26	17	0.843289735268943	0.410489875251283	0.416483454633038	0.0202152292594943	0.0225954668482094	0.98646223387072	0.602427113455622	0.60190115068751	0.0205377903092197	0.023217377197161	0.998258457449844	0.99997063248461	0.0209125454101979	0.0311316336770995	-0.00126012806986642	-0.00258218796220167	alt	alt	ref|alt	0.0591477868847995	0.0209125454101979	0.0311316336770995	0.843289735268943	0.998258457449844	chr7_77537100_G_A_b38
chr20	10035112	10035113	1	rs12106014	T	C	7	9	0.526718517297674	0.415891082030022	0.487178651520773	0.0915037468042566	0.0656436114342959	0.676628292405661	0.292555956297632	0.342705275689278	0.0964492105830314	0.0718037918752674	0.998258457449844	0.99997063248461	0.228245165267091	0.358405098139331	0.228255810201466	0.301781837483895	ref	ref	ref|alt	-0.191084669915294	0.228245165267091	0.358405098139331	0.526718517297674	0.998258457449844	chr20_10035113_T_C_b38
chr17	7932013	7932014	1	rs9899694	T	C	19	6	0.232102563330835	0.437618292503254	0.344517506778289	0.0372417636215219	0.0684339536968717	0.269042720556839	0.511385390591469	0.592203668507878	0.0364884532610585	0.0633660268493904	0.998258457449844	0.99997063248461	-0.345095748388611	-0.498286529538015	0.211682481735461	0.392488678412397	alt	alt	ref|alt	0.556755678806214	-0.345095748388611	-0.498286529538015	0.232102563330835	0.998258457449844	chr17_7932014_T_C_b38
chr8	144095197	144095198	1	rs11541475	T	G	3	2	0.658683943575979	0.531268552241933	0.586813627586807	0.0641318951326865	0.108160483975944	0.32798531579814	0.501328551860211	0.370336837589785	0.0647584161879726	0.117214463049428	0.998258457449844	0.99997063248461	0.143461058278934	0.269592300569572	-0.43691833915165	-0.670155894377193	ref	ref	alt|ref	-0.435784974019201	-0.43691833915165	-0.670155894377193	0.32798531579814	0.99997063248461	chr8_144095198_T_G_b38
chr2	215435758	215435759	1	rs1250259	T	A	7	8	0.623560865021154	0.363649309610045	0.313324465745473	0.0694865962908215	0.075398214059937	0.802052013962753	0.525350358277873	0.50113331376112	0.0665565473391566	0.0700136822539053	0.998258457449844	0.99997063248461	-0.214890411289122	-0.291002486924942	-0.0680854361355994	-0.117847398844974	alt	alt	ref|alt	0.0683375760414078	-0.214890411289122	-0.291002486924942	0.623560865021154	0.998258457449844	chr2_215435759_T_A_b38
chr16	67936795	67936796	1	rs1127725	C	T	5	14	0.473648252752152	0.566387519422982	0.52981257369164	0.0448935966279879	0.0242883295676756	0.475823650354302	0.460994082515807	0.497040576418585	0.0443865535139773	0.0241970294240011	0.998258457449844	0.99997063248461	-0.0963073927634051	-0.177287554025853	0.10861540066224	0.17783245212423	ref	ref	ref|alt	0.185262965181912	-0.0963073927634051	-0.177287554025853	0.473648252752152	0.998258457449844	chr16_67936796_C_T_b38
chr10	20785525	20785526	1	rs2296613	T	C	4	4	0.900497152565839	0.506876131106688	0.491360158386582	0.0825950209990289	0.0926150736229617	0.792312735210598	0.433216276864373	0.399353882928907	0.0852549388382899	0.0962831392512293	0.998258457449844	0.99997063248461	-0.0448523462739889	-0.0758321341990937	-0.117419707994123	-0.175447855312846	ref	ref	alt|ref	0.0242153848131473	-0.117419707994123	-0.175447855312846	0.792312735210598	0.99997063248461	chr10_20785526_T_C_b38
chr7	95596500	95596501	1	rs10085637	T	C	17	5	0.0471442333210487	0.330306826071502	0.415707604802043	0.0207808794188977	0.0376714076004252	0.0831389623256144	0.684404438207398	0.607335552031642	0.0218364753002298	0.0387482533968365	0.824428397859784	0.969252801014544	0.331762355884596	0.46818047977803	-0.172355291685482	-0.390849190765937	alt	alt	ref|alt	-0.281419416428216	0.331762355884596	0.46818047977803	0.0471442333210487	0.824428397859784	chr7_95596501_T_C_b38
chr12	20109834	20109835	1	rs73347320	T	C	5	9	0.481181065273124	0.447714599531939	0.403523918850616	0.053427359407754	0.0328812442182718	0.207268888420464	0.536101891858574	0.61536149126583	0.0532606887921073	0.0333661469933286	0.998258457449844	0.99997063248461	-0.149925172192174	-0.226899371769629	0.198926937759778	0.386287916492592	alt	alt	alt|ref	0.324169086589866	0.198926937759778	0.386287916492592	0.207268888420464	0.99997063248461	chr12_20109835_T_C_b38
chr8	23682903	23682904	1	rs11781886	C	T	12	20	0.138942955973833	0.387135506167734	0.327087246990986	0.0345366789173595	0.021306789451439	0.0728363171463358	0.622771654118178	0.695704027804901	0.03424891182078	0.0219085844117863	0.998258457449844	0.941120298227662	-0.243163120224625	-0.336634945155814	0.159770392616576	0.374620268182218	alt	alt	alt|ref	0.465691850333241	0.159770392616576	0.374620268182218	0.0728363171463358	0.941120298227662	chr8_23682904_C_T_b38
chr15	48811046	48811047	1	rs2304546	T	C	6	10	0.0658062342613613	0.23534537160111	0.421556857773644	0.0868402375383967	0.0519949780058175	0.48395863067798	0.591711928957814	0.527780750030587	0.0762116225891353	0.0503408356114016	0.901008972985677	0.99997063248461	0.840947748113382	1.12003175687881	-0.164956248623257	-0.310426657263774	alt	alt	ref|alt	-0.338278801242605	0.840947748113382	1.12003175687881	0.0658062342613613	0.901008972985677	chr15_48811047_T_C_b38
chr18	3220051	3220052	1	rs1791133	G	A	4	8	0.544853931908889	0.506504572311792	0.539591815430272	0.0456114389992924	0.0300952363674744	0.514039953838633	0.51723644578742	0.481652833531428	0.0456392916325446	0.0298411563161668	0.998258457449844	0.99997063248461	0.0912931729799752	0.160693312966834	-0.102830281580866	-0.173948506891651	alt	ref	alt|ref	-0.243889758374182	-0.102830281580866	-0.173948506891651	0.514039953838633	0.99997063248461	chr18_3220052_G_A_b38
chr4	2843950	2843951	1	rs4960	G	A	4	2	0.390344812785281	0.589820083780562	0.533814793870024	0.035785914743282	0.054500056434679	0.35490971372609	0.42797280231989	0.487455717743516	0.0347333117128013	0.0541098345929789	0.998258457449844	0.99997063248461	-0.143935659850991	-0.27192276957381	0.187752048890931	0.297551475849328	ref	ref	alt|ref	0.335697880665146	0.187752048890931	0.297551475849328	0.35490971372609	0.99997063248461	chr4_2843951_G_A_b38
chr16	70685934	70685935	1		G	C	6	3	0.848006828176786	0.5885753874042	0.573547169065906	0.0478612412502407	0.0621081195988442	0.718305575989791	0.428196772979163	0.456422331945007	0.0476008318103689	0.0621026516156722	0.998258457449844	0.99997063248461	-0.0373150742852358	-0.0731910375357542	0.0920954587174376	0.142717782351259	ref	ref	alt|ref	0.276535204736701	0.0920954587174376	0.142717782351259	0.718305575989791	0.99997063248461	chr16_70685935_G_C_b38
chr7	75954006	75954007	1	rs10262966	A	G	4	4	0.613910030646391	0.499153598126948	0.527103298772532	0.0420863236237563	0.0360276117655772	0.474497051220752	0.52805515929116	0.488593002031427	0.0422125379216473	0.0355344303992239	0.998258457449844	0.99997063248461	0.0786018950198017	0.136024392009121	-0.112055437216656	-0.192359068071805	alt	ref	alt|ref	-0.18956973084235	-0.112055437216656	-0.192359068071805	0.474497051220752	0.99997063248461	chr7_75954007_A_G_b38
chr7	64563058	64563059	1	rs6965883	A	G	4	16	0.568465984284127	0.529592283571289	0.502046322468245	0.0437959242258135	0.0203663253340817	0.572129855147367	0.495285453441583	0.522565535986867	0.0437800094409425	0.0203782133731425	0.998258457449844	0.99997063248461	-0.0770616175771807	-0.133968872848501	0.0773517302351286	0.132917842992897	ref	alt	ref|alt	0.122204644700241	-0.0770616175771807	-0.133968872848501	0.568465984284127	0.998258457449844	chr7_64563059_A_G_b38
chr12	57936151	57936152	1	rs2888288	G	C	24	26	0.99043368758916	0.487732217853814	0.487464529219785	0.0167731870882768	0.0147349889614078	0.911374559335182	0.534397840431687	0.531890500453346	0.0169274160548471	0.014863306146945	0.998472587446804	0.99997063248461	-0.000792031096644719	-0.00131445067201574	-0.00678490701079482	-0.0121556142966568	alt	alt	alt|ref	-0.0316623359761335	-0.00678490701079482	-0.0121556142966568	0.911374559335182	0.99997063248461	chr12_57936152_G_C_b38
chr11	77820843	77820844	1	rs11820337	C	T	14	17	0.109675534911642	0.40220865211847	0.49752874429527	0.0495380138074957	0.0331166372075948	0.958774521424972	0.498337531449201	0.501345984944569	0.047897901076229	0.0330613274478138	0.998258457449844	0.99997063248461	0.306835761992506	0.480539102752063	0.00868333621596507	0.0146983576922178	alt	alt	ref|alt	-0.274217116657898	0.306835761992506	0.480539102752063	0.109675534911642	0.998258457449844	chr11_77820844_C_T_b38
chr20	41340872	41340873	1	rs6029636	C	A	31	27	0.872151504255816	0.550330995174299	0.546088556601655	0.0180392115939059	0.0192243359094738	0.894285101562756	0.473714283968135	0.47718155051842	0.0177656178913369	0.019110141467914	0.998258457449844	0.99997063248461	-0.011164659779794	-0.0205550129140182	0.0105210902087216	0.0171310709685479	ref	ref	ref|alt	0.050814884226045	-0.011164659779794	-0.0205550129140182	0.872151504255816	0.998258457449844	chr20_41340873_C_A_b38
chr10	70233337	70233338	1	rs7077538	T	G	18	13	0.273554797167966	0.387757879644438	0.361464263667567	0.0156174626634811	0.0182423578432389	0.266614538725597	0.63267743597915	0.660166891133386	0.0161070530421142	0.0187855362002977	0.998258457449844	0.99997063248461	-0.101303077115924	-0.14335289444874	0.0613606419378085	0.139146384179029	alt	alt	alt|ref	0.168138368382651	0.0613606419378085	0.139146384179029	0.266614538725597	0.99997063248461	chr10_70233338_T_G_b38
chr7	92590368	92590369	1	rs115850420	C	T	4	9	0.459810609615511	0.517347305501048	0.478990376215941	0.0436476554363934	0.0280665739381299	0.45734110001848	0.50905010123341	0.547814117295154	0.043742496282381	0.0284049618004353	0.998258457449844	0.99997063248461	-0.111136445657046	-0.187607622996978	0.105878790288181	0.188127533487996	ref	alt	alt|ref	0.238366571454837	0.105878790288181	0.188127533487996	0.45734110001848	0.99997063248461	chr7_92590369_C_T_b38
chr9	97633482	97633483	1	rs28403588	A	G	10	3	0.0457246653316076	0.45030107688301	0.231476631834685	0.0450745177503363	0.0998207738207897	0.164190793055862	0.541229655999257	0.676176636539713	0.0443385666001284	0.0862805474314125	0.814419791762946	0.99997063248461	-0.960023370813755	-1.29512362500512	0.321159276512597	0.669510828868334	alt	alt	ref|alt	0.677789630920563	-0.960023370813755	-1.29512362500512	0.0457246653316076	0.814419791762946	chr9_97633483_A_G_b38
chr20	50082245	50082246	1	rs1049679	A	G	5	3	0.0801782935812636	0.207573299977004	0.50196974768872	0.104171386963336	0.132135285858789	0.0225796908193065	0.582456987268144	0.191212344194798	0.0842100983679156	0.149474137990233	0.979802506224415	0.618363958189475	1.27397953693082	1.73841872352744	-1.60697585178418	-2.26812469352471	alt	ref	alt|ref	-1.21327245738148	-1.60697585178418	-2.26812469352471	0.0225796908193065	0.618363958189475	chr20_50082246_A_G_b38
chr19	49665762	49665763	1	rs2304204	T	C	23	12	0.880521667927179	0.498151332410026	0.492815431469515	0.0208130513242513	0.0287585163566895	0.85664942834279	0.527945333705931	0.534389671044422	0.0208702033102502	0.0289331863022794	0.998258457449844	0.99997063248461	-0.0155366506828418	-0.0261130132616951	0.017503570009595	0.0312492869542466	alt	alt	alt|ref	0.0397626166775849	0.017503570009595	0.0312492869542466	0.85664942834279	0.99997063248461	chr19_49665763_T_C_b38
chr2	227325285	227325286	1	rs7562498	C	G	9	21	0.775627847964223	0.562661610969846	0.554806425528149	0.0230870552120809	0.0150512904982	0.777474162767505	0.459229615861686	0.466934415566721	0.0228688379898087	0.0148417223377622	0.998258457449844	0.99997063248461	-0.020283038758827	-0.0380849841021912	0.0240042419800848	0.0383545378381205	ref	ref	ref|alt	0.0389108099110646	-0.020283038758827	-0.0380849841021912	0.775627847964223	0.998258457449844	chr2_227325286_C_G_b38
chr10	97822498	97822499	1	rs11189394	G	A	3	6	0.0324147970587543	0.697744764466605	0.554405336386176	0.0515563531744688	0.0427962152434376	0.0435610616746663	0.330299115037291	0.458125628117196	0.0470000284025905	0.042452338975193	0.727160105334424	0.79935564495204	-0.331758249965465	-0.719896151565954	0.471970167018139	0.683767150985835	ref	ref	ref|alt	0.986183893978798	-0.331758249965465	-0.719896151565954	0.0324147970587543	0.727160105334424	chr10_97822499_G_A_b38
chr21	42653641	42653642	1	rs113494207	G	A	10	10	0.527265443261058	0.522069403078334	0.470163890604654	0.0601456366604036	0.0558901218330467	0.225931372513347	0.337810268836698	0.441511543993103	0.0648474634924844	0.0559366881620394	0.998258457449844	0.99997063248461	-0.151077867349287	-0.254180071293671	0.386237975638408	0.556556144821212	ref	ref	alt|ref	0.361125157198598	0.386237975638408	0.556556144821212	0.225931372513347	0.99997063248461	chr21_42653642_G_A_b38
chr3	174440978	174440979	1	rs9784305	T	C	12	22	0.41769584964854	0.508955360252904	0.46749526169081	0.040725177066024	0.0309620293822951	0.474898448636364	0.479850544174255	0.516596251210431	0.0413297385965973	0.030602529216494	0.998258457449844	0.99997063248461	-0.12258738252517	-0.203644138658604	0.106452045010074	0.179716007053265	ref	alt	ref|alt	0.155987280450947	-0.12258738252517	-0.203644138658604	0.41769584964854	0.998258457449844	chr3_174440979_T_C_b38
chr6	46139574	46139575	1	rs11752816	G	A	4	18	0.730770681224829	0.497320397615755	0.519298648103786	0.0559286322880641	0.0308475110170465	0.532842880626586	0.522048698879574	0.481964253071289	0.0561034121274771	0.0313568652031206	0.998258457449844	0.99997063248461	0.0623888650975282	0.107095671607301	-0.115258246872644	-0.195793649465881	alt	ref	alt|ref	-0.157334640344424	-0.115258246872644	-0.195793649465881	0.532842880626586	0.99997063248461	chr6_46139575_G_A_b38
chr4	87495035	87495036	1	rs13051	G	T	8	14	0.219972697571919	0.335152735111686	0.406153995803789	0.0440588987483541	0.0375424744373268	0.131673187268834	0.659637212855495	0.573503590069581	0.0433674588335001	0.0371982712852117	0.998258457449844	0.99997063248461	0.277208130473435	0.390145434333788	-0.201870272065954	-0.427462151687429	alt	alt	alt|ref	-0.446538773597507	-0.201870272065954	-0.427462151687429	0.131673187268834	0.99997063248461	chr4_87495036_G_T_b38
chr19	13842847	13842848	1		A	T	3	4	0.942209886778641	0.446654579297549	0.436558230239659	0.121559778132271	0.0679743979189841	0.237662127626686	0.380124561697806	0.550750452914252	0.127511500926072	0.0679658247445942	0.998258457449844	0.99997063248461	-0.0329854528512226	-0.0510670071882326	0.534926528579853	0.856866562963696	ref	alt	alt|ref	0.572912092417189	0.534926528579853	0.856866562963696	0.237662127626686	0.99997063248461	chr19_13842848_A_T_b38
chr4	181265068	181265069	1	rs1947451	C	T	9	10	0.633427267204622	0.302184024788976	0.325408140036342	0.0375739888041899	0.0309776345939865	0.838932192052715	0.697992504109914	0.68787643432915	0.0381565253219366	0.0319539634163021	0.998258457449844	0.99997063248461	0.106822947024615	0.140670513105685	-0.0210621113080703	-0.0540094266347898	alt	alt	ref|alt	-0.141658727806674	0.106822947024615	0.140670513105685	0.633427267204622	0.998258457449844	chr4_181265069_C_T_b38
chr6	30345251	30345252	1	rs45626136	C	T	2	6	0.584300460837848	0.447979859572092	0.539069461247579	0.153894442574337	0.0635278494238608	0.726598378995635	0.357884595475806	0.416564268168115	0.154449860029395	0.0656467958850691	0.998258457449844	0.99997063248461	0.267037309382755	0.447374484790115	0.219044647170415	0.314878389404431	ref	ref	ref|alt	-0.32992237959521	0.267037309382755	0.447374484790115	0.584300460837848	0.998258457449844	chr6_30345252_C_T_b38
chr16	53922	53923	1	rs2562145	C	G	28	29	0.971870614702134	0.534766636977652	0.535443309824696	0.0139877400945068	0.0131372894302576	0.944945854221497	0.48693210823042	0.488252523766368	0.0139067141722688	0.0131234282279367	0.998258457449844	0.99997063248461	0.00182437603713848	0.00327991530470317	0.00390686655076289	0.00648375270575563	ref	ref	alt|ref	0.0513978912114495	0.00390686655076289	0.00648375270575563	0.944945854221497	0.99997063248461	chr16_53923_C_G_b38
chr3	12287952	12287953	1	rs17029006	C	T	12	14	0.668027500784998	0.477942057304426	0.497487739746633	0.0321652748395828	0.0322891619322978	0.506623395393959	0.550596874432122	0.520338958513079	0.0322380576070813	0.032196293564468	0.998258457449844	0.99997063248461	0.0578252463233078	0.095983791228515	-0.0815446922491565	-0.146704068424497	alt	alt	alt|ref	-0.200276723081886	-0.0815446922491565	-0.146704068424497	0.506623395393959	0.99997063248461	chr3_12287953_C_T_b38
chr7	73557200	73557201	1	rs7793710	C	G	14	27	0.807952291774248	0.498637105012289	0.48851210758188	0.0338006967240793	0.024344280486989	0.935082692756407	0.516015172787572	0.519404819607036	0.0338771685935928	0.0241697845979034	0.998258457449844	0.99997063248461	-0.0295959226155449	-0.0495896568210991	0.00944591404929562	0.0164741766004081	alt	alt	ref|alt	-0.0182978827709339	-0.0295959226155449	-0.0495896568210991	0.807952291774248	0.998258457449844	chr7_73557201_C_G_b38
chr17	81552355	81552356	1	rs4076968	G	A	29	12	0.777615827148849	0.527134101889534	0.538727560808689	0.0226938745577132	0.0342058012034685	0.857436524097878	0.493167956898917	0.485703660409794	0.0229123304796814	0.034663781626001	0.998258457449844	0.99997063248461	0.0313858466569547	0.0562088386181292	-0.0220027061109043	-0.036622668828218	ref	ref	ref|alt	-0.0347791217807825	0.0313858466569547	0.0562088386181292	0.777615827148849	0.998258457449844	chr17_81552356_G_A_b38
chr3	196639827	196639828	1	rs1684448	C	T	15	34	0.524090261373319	0.544447518964146	0.517646338733567	0.0351555173195252	0.0231089074967293	0.431561568384362	0.446794942311503	0.48051628580867	0.035992191130505	0.0232967946266638	0.998258457449844	0.99997063248461	-0.0728262191826918	-0.12999287485942	0.104972473396994	0.16786575470795	ref	ref	alt|ref	0.197820964743856	0.104972473396994	0.16786575470795	0.431561568384362	0.99997063248461	chr3_196639828_C_T_b38
chr3	130893986	130893987	1	rs28362548	G	A	4	4	0.666949845504532	0.478821480522768	0.515488659583037	0.0561132272185629	0.0641193526171348	0.526285782198535	0.549957354238602	0.49630595024062	0.0558313277271168	0.0636484638207766	0.998258457449844	0.99997063248461	0.106452814771214	0.179404608092998	-0.148089999683092	-0.260716692667569	alt	ref	alt|ref	-0.270241375546452	-0.148089999683092	-0.260716692667569	0.526285782198535	0.99997063248461	chr3_130893987_G_A_b38
chr16	58508996	58508997	1	rs867583	G	A	2	3	0.197747744479913	0.553724021716871	0.379423396627799	0.0827121011316537	0.107108052949397	0.77431449717104	0.47578320710394	0.513483619369333	0.0832738345860508	0.101748690249989	0.998258457449844	0.99997063248461	-0.545358467061842	-0.875069972313383	0.110013901539154	0.184648655779389	ref	alt	ref|alt	0.471046857568739	-0.545358467061842	-0.875069972313383	0.197747744479913	0.998258457449844	chr16_58508997_G_A_b38
chr17	31901636	31901637	1	rs2074101	G	A	32	18	0.952115038002743	0.523706425211344	0.521890613978767	0.0190239457010257	0.0235035316386124	0.938762769323798	0.506168375958114	0.508492797832332	0.0190031823240291	0.0235437568609147	0.998258457449844	0.99997063248461	-0.00501084910489547	-0.00881597859016892	0.0066099656983023	0.0113279898421665	ref	ref	alt|ref	0.00362730364057392	0.0066099656983023	0.0113279898421665	0.938762769323798	0.99997063248461	chr17_31901637_G_A_b38
chr8	143213278	143213279	1	rs61747644	C	T	4	7	0.0592841118531019	0.634354845361617	0.739198855125198	0.0443997294954098	0.0334473210539283	0.024258129612353	0.393322803913261	0.273947696114174	0.0427866071583651	0.0312517457176193	0.872863944730776	0.63862162957738	0.220672441505577	0.558577561869493	-0.52181336200065	-0.701438570711233	ref	ref	alt|ref	-0.66969519976983	-0.52181336200065	-0.701438570711233	0.024258129612353	0.63862162957738	chr8_143213279_C_T_b38
chr4	87220479	87220480	1	rs62308866	A	G	9	24	0.835609802863644	0.463262215010573	0.455069453386531	0.0334683344111067	0.0209429764053278	0.944378943937685	0.565383016317654	0.56817332293055	0.0339429028466047	0.0211528121675604	0.998258457449844	0.99997063248461	-0.0257422684321873	-0.0408909384236932	0.00710254886190909	0.0135433975529401	alt	alt	ref|alt	0.00211487204078925	-0.0257422684321873	-0.0408909384236932	0.835609802863644	0.998258457449844	chr4_87220480_A_G_b38
chr6	33272127	33272128	1	rs465658	A	G	5	3	0.282544842825416	0.440332073172532	0.253275157226524	0.0604709193279494	0.163226584033026	0.230733874556524	0.563549261457935	0.366870455181539	0.0598330254430429	0.152811972898468	0.998258457449844	0.99997063248461	-0.79788635633788	-1.08623950387815	-0.619270999902671	-0.991270539933062	alt	alt	alt|ref	-0.264332627548338	-0.619270999902671	-0.991270539933062	0.230733874556524	0.99997063248461	chr6_33272128_A_G_b38
chr21	37072580	37072581	1	rs73200245	G	A	8	21	0.377927060288138	0.36815899293188	0.427957510356032	0.0626134196724043	0.0260601294508458	0.663221458773843	0.560239165752541	0.588004428893145	0.0582880382852902	0.02584099418123	0.998258457449844	0.99997063248461	0.21713862384693	0.316563144034391	0.0697841773022215	0.13500259835343	alt	alt	ref|alt	-0.0106290276483622	0.21713862384693	0.316563144034391	0.377927060288138	0.998258457449844	chr21_37072581_G_A_b38
chr2	219421341	219421342	1	rs61731508	C	T	4	4	0.82362413492371	0.580991637287615	0.566560570524285	0.0472302060449619	0.0442876913274953	0.809555951955053	0.445953319226954	0.461271042545097	0.0460756219613823	0.043781525288525	0.998258457449844	0.99997063248461	-0.0362871961980942	-0.0701483797997736	0.0487220244465241	0.076758386400386	ref	ref	alt|ref	0.111655229933518	0.0487220244465241	0.076758386400386	0.809555951955053	0.99997063248461	chr2_219421342_C_T_b38
chr19	8413365	8413366	1	rs890849	G	C	16	16	0.741827335026102	0.592428064496795	0.600957054089291	0.0188089181211108	0.0177906148181311	0.774175124337311	0.423217030076015	0.416022035599358	0.0182611436893431	0.017186571165399	0.998258457449844	0.99997063248461	0.020621910402671	0.0417703113872452	-0.0247377358901459	-0.037134925378063	ref	ref	ref|alt	-0.0590694188589669	0.020621910402671	0.0417703113872452	0.741827335026102	0.998258457449844	chr19_8413366_G_C_b38
chr10	100286644	100286645	1	rs12250221	G	C	8	9	0.578350195632931	0.500104029746947	0.521010498750892	0.0283163861546622	0.0247607951523813	0.484061916193918	0.522832484144887	0.496464113772082	0.0285088352286763	0.0246390271321869	0.998258457449844	0.99997063248461	0.0590842141143595	0.101805552284885	-0.0746593418244594	-0.128446709468351	alt	ref	alt|ref	-0.163813092177012	-0.0746593418244594	-0.128446709468351	0.484061916193918	0.99997063248461	chr10_100286645_G_C_b38
chr1	151047743	151047744	1	rs115698912	T	A	4	6	0.159811380845932	0.514388116403826	0.607699016356287	0.0492219765878078	0.0445366465917805	0.182986932528816	0.512164725330299	0.423301924039095	0.0495275749942481	0.0447250538078469	0.998258457449844	0.99997063248461	0.240499643342509	0.453879994185253	-0.274920846469996	-0.442261913831338	ref	ref	ref|alt	-0.517059766113441	0.240499643342509	0.453879994185253	0.159811380845932	0.998258457449844	chr1_151047744_T_A_b38
chr15	43330717	43330718	1	rs3742971	C	T	12	20	0.971492327165208	0.666455228798211	0.665361665742603	0.0238300405152978	0.01919700015955	0.970978366597112	0.357756307830939	0.358812581785302	0.0225287134449439	0.0183139183193679	0.998258457449844	0.99997063248461	-0.00236921210153951	-0.00564245868037716	0.00425327507684004	0.00589929126626121	ref	ref	alt|ref	0.0325669460778092	0.00425327507684004	0.00589929126626121	0.970978366597112	0.99997063248461	chr15_43330718_C_T_b38
chr16	2026929	2026930	1	rs113304510	C	G	16	13	0.606818944503185	0.502341739649536	0.515202919321448	0.0166399659475426	0.0186465301880745	0.578317377106502	0.52386996525574	0.509995381354183	0.0166568655258004	0.018590709264719	0.998258457449844	0.99997063248461	0.0364716145598483	0.0626548187947341	-0.0387245694126613	-0.0674483871209125	alt	ref	alt|ref	-0.0851670601308643	-0.0387245694126613	-0.0674483871209125	0.578317377106502	0.99997063248461	chr16_2026930_C_G_b38
chr2	197499793	197499794	1	rs13165	G	A	18	13	0.765733208737147	0.492498622056384	0.500123656719062	0.0166304106191629	0.019450338805701	0.784098537064127	0.527607339863061	0.520577514948193	0.0167073521682226	0.0194729782583293	0.998258457449844	0.99997063248461	0.0221651605331586	0.0373038322081938	-0.0193516354661473	-0.0341233120401332	alt	alt	ref|alt	-0.045262804898458	0.0221651605331586	0.0373038322081938	0.765733208737147	0.998258457449844	chr2_197499794_G_A_b38
chr5	52800099	52800100	1	rs185240714	C	A	3	6	0.147392656932945	0.66677870344022	0.542470226914164	0.0704464931279428	0.0489803340847292	0.105824394683732	0.329110175566026	0.47376600761053	0.0744556882112236	0.0495667408380299	0.998258457449844	0.99997063248461	-0.297664067685552	-0.614699204571273	0.525604056901122	0.768463018044943	ref	ref	alt|ref	0.754836687124942	0.525604056901122	0.768463018044943	0.105824394683732	0.99997063248461	chr5_52800100_C_A_b38
chr10	122019609	122019610	1	rs35801797	T	C	4	4	0.512968653185264	0.521967972321173	0.593534374035699	0.0695657933502439	0.0844222616405166	0.205579353967426	0.451570977784388	0.301676749912607	0.0693058530948774	0.0960173232038383	0.998258457449844	0.99997063248461	0.185370298230324	0.34754866755038	-0.581949254952016	-0.823573491613826	ref	ref	alt|ref	-0.439480390563275	-0.581949254952016	-0.823573491613826	0.205579353967426	0.99997063248461	chr10_122019610_T_C_b38
chr10	32957951	32957952	1	rs1187076	C	T	6	15	0.384639735660476	0.593769582234835	0.540970394625118	0.0499111365137962	0.0346014587736749	0.645143618583728	0.421191535728692	0.449569332434209	0.0510735298872932	0.0344772541991185	0.998258457449844	0.99997063248461	-0.134353545830376	-0.256547723480349	0.0940671806171574	0.144337795340221	ref	ref	ref|alt	0.0775302088329338	-0.134353545830376	-0.256547723480349	0.384639735660476	0.998258457449844	chr10_32957952_C_T_b38
chr12	93394673	93394674	1	rs149292149	C	T	3	4	0.389288619106374	0.475774820111557	0.584434592273469	0.105888379017502	0.068687333727266	0.816768349981202	0.430409831496066	0.400154837750253	0.108705563509708	0.0723414588990844	0.998258457449844	0.99997063248461	0.296762652129832	0.529043955529647	-0.105152681485638	-0.156907140883166	ref	ref	ref|alt	-0.183639417087032	0.296762652129832	0.529043955529647	0.389288619106374	0.998258457449844	chr12_93394674_C_T_b38
chr11	130069930	130069931	1	rs80070284	C	T	6	19	0.455069772087932	0.480222484256865	0.502861273693184	0.0264063108292479	0.0148728786750216	0.456775681937942	0.55341682443848	0.530858570270407	0.0264133336555626	0.0148741649890991	0.998258457449844	0.99997063248461	0.0664575001420176	0.110989251295853	-0.0600389502372753	-0.109317562730945	alt	alt	ref|alt	-0.132484307429394	0.0664575001420176	0.110989251295853	0.455069772087932	0.998258457449844	chr11_130069931_C_T_b38
chr5	180831020	180831021	1	rs57226091	A	G	9	4	0.121893107067785	0.567184971217183	0.42838705216225	0.0493422428915724	0.074942881091384	0.0749811033160413	0.396851233694193	0.555109240584217	0.051344198524061	0.0725495283880394	0.998258457449844	0.941120298227662	-0.404904429951797	-0.683056076197652	0.48417341860881	0.788508527628485	ref	alt	alt|ref	0.704814922639196	0.48417341860881	0.788508527628485	0.0749811033160413	0.941120298227662	chr5_180831021_A_G_b38
chr13	108218267	108218268	1	rs12868340	A	C	9	25	0.0131100848428866	0.407090744763099	0.544323403785541	0.0488012778809232	0.0260498129548123	0.0258830268729907	0.578615663459775	0.45907504539875	0.0469424297871279	0.0259852563899077	0.466950374845167	0.648101533543281	0.419113645585344	0.682371667219555	-0.333875366846763	-0.583610589364666	alt	ref	ref|alt	-0.767152140969777	0.419113645585344	0.682371667219555	0.0131100848428866	0.466950374845167	chr13_108218268_A_C_b38
chr16	3880666	3880667	1	rs539913897	G	A	10	2	0.964164469786095	0.514492675115223	0.517290872003632	0.0274158560171468	0.0559226642273908	0.920590390399474	0.512524676049391	0.506314736615323	0.0274250128975052	0.0559304882209573	0.998258457449844	0.99997063248461	0.0078251968309101	0.0136053189733939	-0.0175869909641859	-0.0302455148316922	ref	ref	alt|ref	-0.026995412766085	-0.0175869909641859	-0.0302455148316922	0.920590390399474	0.99997063248461	chr16_3880667_G_A_b38
chr17	47971045	47971046	1	rs2285860	G	T	6	11	0.668208916949901	0.60528136885466	0.576826585108906	0.0529180695097861	0.0400894729333223	0.676913135501977	0.396348470929868	0.424638160805289	0.0542989166292866	0.0407568161051257	0.998258457449844	0.99997063248461	-0.0694682863307339	-0.139077160784232	0.0994646165851549	0.147462580964992	ref	ref	ref|alt	0.111503532290785	-0.0694682863307339	-0.139077160784232	0.668208916949901	0.998258457449844	chr17_47971046_G_T_b38
chr17	67377335	67377336	1	rs73336075	C	T	4	5	0.779268637756881	0.507889750744266	0.525776660839662	0.0482556620957009	0.0417654625724815	0.833246650402229	0.514131934571101	0.500671988873498	0.0483945831998188	0.0417744520894672	0.998258457449844	0.99997063248461	0.0499347417772269	0.0869591266316611	-0.0382728826827223	-0.0655989826749604	alt	ref	ref|alt	-0.12880097599052	0.0499347417772269	0.0869591266316611	0.779268637756881	0.998258457449844	chr17_67377336_C_T_b38
chr1	110210226	110210227	1	rs111937628	A	G	9	13	0.352082021797411	0.452461126103243	0.522747032393088	0.0580957707516469	0.0482679670102091	0.288903943930694	0.474227712409454	0.392324871900941	0.0581883176107136	0.0507772280660816	0.998258457449844	0.99997063248461	0.208319120588908	0.345705901584475	-0.273531172266944	-0.418303376966447	alt	ref	alt|ref	-0.303817782611901	-0.273531172266944	-0.418303376966447	0.288903943930694	0.99997063248461	chr1_110210227_A_G_b38
chr18	54357948	54357949	1	rs1787822	T	C	3	6	0.72213227649134	0.475808567657272	0.439110473633269	0.086985584557847	0.0555267498103528	0.666616872484182	0.502499345727388	0.546305095996965	0.0859073562311002	0.0544049490706286	0.998258457449844	0.99997063248461	-0.115797303977192	-0.183464320907595	0.120585162873631	0.212757080070406	alt	alt	alt|ref	0.222357696402507	0.120585162873631	0.212757080070406	0.666616872484182	0.99997063248461	chr18_54357949_T_C_b38
chr2	151261756	151261757	1	rs55775354	G	A	3	11	0.908981806650585	0.4989718429896	0.482770455333074	0.132988359823129	0.0489644699193256	0.0816931048547825	0.184405569674357	0.461495800848328	0.15132361051698	0.049328612113091	0.998258457449844	0.965174146137967	-0.0476210179911507	-0.0794454863934785	1.32343529013003	1.7385572054446	ref	ref	alt|ref	0.383168574312232	1.32343529013003	1.7385572054446	0.0816931048547825	0.965174146137967	chr2_151261757_G_A_b38
chr3	9890652	9890653	1	rs279558	G	C	14	15	0.201600027998734	0.526645980968872	0.490186329897498	0.0214178185233123	0.0188793459059495	0.275696421900938	0.49732803600014	0.528486649560656	0.0213371436395537	0.0190216231932875	0.998258457449844	0.99997063248461	-0.103503235724135	-0.17770497879402	0.0876692643774776	0.151659646186712	ref	alt	ref|alt	0.174444729387142	-0.103503235724135	-0.17770497879402	0.201600027998734	0.998258457449844	chr3_9890653_G_C_b38
chr3	40309785	40309786	1	rs11541150	C	T	6	7	0.678606643231846	0.508165983794598	0.524999490239092	0.0301025643747265	0.0272802179980233	0.667270883624265	0.509905790752568	0.492445951570869	0.0302403301788699	0.0271113115819375	0.998258457449844	0.99997063248461	0.0470162161344266	0.081841633055114	-0.0502653318526715	-0.0852709000710733	alt	ref	alt|ref	-0.126074913320622	-0.0502653318526715	-0.0852709000710733	0.667270883624265	0.99997063248461	chr3_40309786_C_T_b38
chr2	74178824	74178825	1	rs2272240	T	C	10	17	0.743721133113517	0.502968802235003	0.512229569416224	0.0230239463714874	0.0165011448926101	0.7749574326335	0.518673401865235	0.510582528187854	0.0229865005183163	0.0165079257547097	0.998258457449844	0.99997063248461	0.0263216212074985	0.0451295514619676	-0.0226822181562141	-0.0393520311099356	alt	ref	ref|alt	-0.052723727661171	0.0263216212074985	0.0451295514619676	0.743721133113517	0.998258457449844	chr2_74178825_T_C_b38
chr7	159144892	159144893	1	rs3763427	T	C	20	25	0.160229295398796	0.492536311758573	0.537035624515724	0.0237156972167884	0.0210163586028309	0.157809311425263	0.529692062139744	0.48487242213986	0.0238876014664212	0.0208866606231976	0.998258457449844	0.99997063248461	0.12478770347967	0.216562753245125	-0.127548688273308	-0.21857561515923	alt	ref	alt|ref	-0.36457666087466	-0.127548688273308	-0.21857561515923	0.157809311425263	0.99997063248461	chr7_159144893_T_C_b38
chr5	72195134	72195135	1	rs1866374	A	G	3	4	0.157030147161614	0.20813829236709	0.484927629746512	0.18249779537447	0.070363922929584	0.128806750922155	0.217180328267063	0.506042614032927	0.176772773466529	0.0701633724036079	0.998258457449844	0.99997063248461	1.22022704640912	1.65030639584745	1.22036544710337	1.68081856202737	alt	alt	alt|ref	-0.0269145591783903	1.22036544710337	1.68081856202737	0.128806750922155	0.99997063248461	chr5_72195135_A_G_b38
chr4	25914235	25914236	1	rs2305670	C	A	26	20	0.158969954205965	0.451999646490579	0.416627748081368	0.0171047322001659	0.0183864000016914	0.177444877539039	0.573128448548096	0.608010843213214	0.0174864033322282	0.0190576267873891	0.998258457449844	0.99997063248461	-0.117562715907706	-0.180112277468443	0.0852385432818594	0.170487516834622	alt	alt	ref|alt	0.212838780963864	-0.117562715907706	-0.180112277468443	0.158969954205965	0.998258457449844	chr4_25914236_C_A_b38
chr16	727120	727121	1	rs1406812	T	C	13	18	5.63776677046742e-05	0.285499348070922	0.44674502796157	0.0295208342875459	0.0270449742334648	0.000113641816833208	0.727339381164067	0.57429193976734	0.0291708286610116	0.0268626158485245	0.00853416944879505	0.0161906164923547	0.645964221673478	0.901729165614109	-0.340844378366988	-0.786370317709304	alt	alt	ref|alt	-1.00504388186815	0.645964221673478	0.901729165614109	5.63776677046742e-05	0.00853416944879505	chr16_727121_T_C_b38
chr4	6640721	6640722	1	rs114420645	C	T	8	9	0.221831058184745	0.541323494430899	0.499520852946825	0.0251404189428201	0.0232120209722623	0.224042886133436	0.4787932473994	0.520268820215628	0.0249285967040769	0.0232857390626762	0.998258457449844	0.99997063248461	-0.115946099142389	-0.203166852109734	0.119854443430304	0.202775339565403	ref	alt	ref|alt	0.234666327282591	-0.115946099142389	-0.203166852109734	0.221831058184745	0.998258457449844	chr4_6640722_C_T_b38
chr7	151736432	151736433	1	rs56797283	C	G	4	9	0.423520864644042	0.469910074764345	0.51925368287421	0.0562807500753741	0.0251738514672245	0.537388007194774	0.542789772097304	0.504492883245594	0.0568038173102032	0.0250769657100543	0.998258457449844	0.99997063248461	0.14405484448647	0.241761783141458	-0.105559618265964	-0.1859980322954	alt	ref	ref|alt	-0.243875516843862	0.14405484448647	0.241761783141458	0.423520864644042	0.998258457449844	chr7_151736433_C_G_b38
chr8	143541403	143541404	1	rs2242093	T	C	8	17	0.427121071510385	0.492335538336095	0.524399847018126	0.0329296030033672	0.0233650243419621	0.459759039203731	0.533617744501617	0.503468429219823	0.0334468105618704	0.0233376437673427	0.998258457449844	0.99997063248461	0.091025383064024	0.156268617397651	-0.0839053269523967	-0.146546806442994	alt	ref	ref|alt	-0.171217361217694	0.091025383064024	0.156268617397651	0.427121071510385	0.998258457449844	chr8_143541404_T_C_b38
chr2	178768916	178768917	1	rs4894045	G	C	6	6	0.939699827946681	0.426251130611634	0.434240130034405	0.080526353428031	0.0683279723760435	0.534402972555369	0.441510910356151	0.505716681168836	0.078876507198362	0.0667674992663104	0.998258457449844	0.99997063248461	0.0267893970639643	0.0408114577028644	0.195880277503258	0.318006488027305	alt	alt	alt|ref	-0.0313742324364277	0.195880277503258	0.318006488027305	0.534402972555369	0.99997063248461	chr2_178768917_G_C_b38
chr1	155934385	155934386	1	rs2275079	T	C	10	18	0.449946767636799	0.478231653091022	0.455442909696057	0.0245591716635171	0.0175126304113921	0.476874245620601	0.542917306712929	0.564697001489084	0.0248417030586525	0.0178981795211519	0.998258457449844	0.99997063248461	-0.070439400148379	-0.113188476552819	0.0567444969493389	0.105566482673695	alt	alt	ref|alt	0.132869793938014	-0.070439400148379	-0.113188476552819	0.449946767636799	0.998258457449844	chr1_155934386_T_C_b38
chr9	97697295	97697296	1	rs1800975	T	C	24	24	0.0378525651126513	0.46781857364345	0.513192710177256	0.0155492738234593	0.0153532278714928	0.0547267609696009	0.548993709051164	0.50656584867082	0.0158403206820514	0.0153906061272042	0.778488384573713	0.869149828645653	0.133551535650856	0.222667657855669	-0.116039799757608	-0.205947929477063	alt	ref	ref|alt	-0.25681318497469	0.133551535650856	0.222667657855669	0.0378525651126513	0.778488384573713	chr9_97697296_T_C_b38
chr1	23344309	23344310	1	rs12409193	G	C	11	14	0.746257569537818	0.488652829269099	0.499680118061431	0.0253184906402804	0.0228115784205372	0.625688066953917	0.537255549159905	0.520511747780813	0.0255171286815438	0.022957953350441	0.998258457449844	0.99997063248461	0.0321949705575932	0.0539960671161953	-0.0456777538672717	-0.0812221881462449	alt	alt	alt|ref	0.0257179474680433	-0.0456777538672717	-0.0812221881462449	0.625688066953917	0.99997063248461	chr1_23344310_G_C_b38
chr19	45093258	45093259	1	rs10424517	A	G	8	13	0.762681776731766	0.475570971516913	0.489010324222552	0.0348966299197515	0.0276240919812286	0.898911517612632	0.542514206199838	0.536799083085188	0.0353862719781648	0.0277801330955401	0.998258457449844	0.99997063248461	0.0402042675895407	0.06616498751774	-0.0152787090083879	-0.027693782357157	alt	alt	ref|alt	-0.0486096571184405	0.0402042675895407	0.06616498751774	0.762681776731766	0.998258457449844	chr19_45093259_A_G_b38
chr1	16014732	16014733	1	rs1763600	C	T	10	17	0.529472620599455	0.49811480246003	0.477308317212621	0.0258324516401311	0.0206770394371097	0.498094007813684	0.525255758598388	0.547787698262029	0.0258871570589128	0.0208792179231321	0.998258457449844	0.99997063248461	-0.0615568082468021	-0.102177178440801	0.0605967937674935	0.109221249966183	alt	alt	alt|ref	0.111671796969975	0.0605967937674935	0.109221249966183	0.498094007813684	0.99997063248461	chr1_16014733_C_T_b38
chr2	135876391	135876392	1	rs1057031	G	A	18	15	0.52100846753684	0.490279466209977	0.515259564157574	0.0273711718309754	0.0276726466433538	0.633556561677454	0.532828703213205	0.514285449597721	0.0273522146783151	0.0276556283457154	0.998258457449844	0.99997063248461	0.0716950388516671	0.121944077571795	-0.051102464884873	-0.0900275784249251	alt	ref	ref|alt	-0.071516717689644	0.0716950388516671	0.121944077571795	0.52100846753684	0.998258457449844	chr2_135876392_G_A_b38
chr18	26865727	26865728	1	rs162008	C	T	5	7	0.459064429173046	0.298321155825444	0.382605129462717	0.0822063670167247	0.078747042481459	0.113470325062207	0.614762809176707	0.443804881080827	0.0723766246934169	0.0801745263802046	0.998258457449844	0.99997063248461	0.358989923696727	0.486956932246753	-0.470104355323438	-0.837364296670321	alt	alt	alt|ref	-0.690298059311575	-0.470104355323438	-0.837364296670321	0.113470325062207	0.99997063248461	chr18_26865728_C_T_b38
chr3	58306530	58306531	1	rs2292679	C	T	17	22	0.817277199093105	0.623834131099366	0.616062408600363	0.0254526230505835	0.021990825927194	0.815096770047894	0.402537343662734	0.410285137697883	0.0251021563094093	0.0216222021985183	0.998258457449844	0.99997063248461	-0.0180859805467759	-0.0385358107204065	0.0275042652886119	0.0405569114405319	ref	ref	alt|ref	0.0459286726313106	0.0275042652886119	0.0405569114405319	0.815096770047894	0.99997063248461	chr3_58306531_C_T_b38
chr1	84506149	84506150	1	rs11163985	G	C	24	9	0.828942201714902	0.461787663245224	0.456292615100204	0.0134814654355431	0.0215660752127384	0.739452595279204	0.567231941227433	0.575702334699682	0.0135225585347461	0.0215824833928112	0.998258457449844	0.99997063248461	-0.0172703271511325	-0.0274283736048858	0.0213842889309827	0.041150962663288	alt	alt	alt|ref	0.0436301816563799	0.0213842889309827	0.041150962663288	0.739452595279204	0.99997063248461	chr1_84506150_G_C_b38
chr12	69239598	69239599	1	rs2305642	A	G	2	3	0.282541188504538	0.525502950329295	0.444642693630093	0.0569431210844395	0.0491860783530013	0.283599762601957	0.50066601740952	0.582123287472618	0.056875379382174	0.0503608881186319	0.998258457449844	0.99997063248461	-0.241052384453337	-0.39840868604753	0.217476196688109	0.39556492943142	ref	alt	ref|alt	0.494731689164314	-0.241052384453337	-0.39840868604753	0.282541188504538	0.998258457449844	chr12_69239599_A_G_b38
chr9	121598266	121598267	1	rs7038469	C	T	12	11	0.173527828700666	0.507408000195205	0.401057515570137	0.0509202799263633	0.0592757071864838	0.376719047401139	0.401736172325289	0.47102845472233	0.0531827528519003	0.0575880269891819	0.998258457449844	0.99997063248461	-0.33933711815466	-0.534821447543213	0.229565847856949	0.352663047150977	ref	alt	ref|alt	0.379122411553294	-0.33933711815466	-0.534821447543213	0.173527828700666	0.998258457449844	chr9_121598267_C_T_b38
chr22	17219393	17219394	1	rs8136533	C	T	11	4	0.480942357633075	0.359421701196158	0.272987694995457	0.0513919011824663	0.111350971586712	0.772230264764708	0.566186544527109	0.533461315449417	0.0482300985833703	0.102252867472652	0.998258457449844	0.99997063248461	-0.396841595963208	-0.523413638840552	-0.085893807696521	-0.158620134028101	alt	alt	ref|alt	-0.0208726248357154	-0.396841595963208	-0.523413638840552	0.480942357633075	0.998258457449844	chr22_17219394_C_T_b38
chr2	54115708	54115709	1		C	T	4	4	0.794859808854285	0.449243579757405	0.434664099228097	0.0382223842274406	0.0410283103714913	0.740867387378755	0.572682493218799	0.5917125142956	0.0391232155304745	0.0421979160730852	0.998258457449844	0.99997063248461	-0.0475969438316688	-0.0737243700782467	0.0471609061181304	0.0927166705321201	alt	alt	alt|ref	0.0910658566164473	0.0471609061181304	0.0927166705321201	0.740867387378755	0.99997063248461	chr2_54115709_C_T_b38
chr4	122922560	122922561	1	rs13134412	T	C	23	5	0.350652715685768	0.497192284752058	0.460326838978782	0.0176270800563358	0.0353477576233678	0.376528002300383	0.526924483999247	0.562520019163829	0.017700887480319	0.0361513811901397	0.998258457449844	0.99997063248461	-0.111145349185288	-0.181901226968632	0.0943082230563975	0.172532305421665	alt	alt	ref|alt	0.155979925767788	-0.111145349185288	-0.181901226968632	0.350652715685768	0.998258457449844	chr4_122922561_T_C_b38
chr2	113818540	113818541	1	rs4450608	C	T	4	5	0.193984150288857	0.277003278079312	0.490787577705619	0.128618676608843	0.102700548730605	0.169127558653758	0.441435640223342	0.21452046078877	0.118285575914995	0.115076800021532	0.998258457449844	0.99997063248461	0.825195684151053	1.17573511020984	-1.04108785592219	-1.38201241645797	alt	ref	alt|ref	-0.668347758945071	-1.04108785592219	-1.38201241645797	0.169127558653758	0.99997063248461	chr2_113818541_C_T_b38
chr20	63739837	63739838	1		A	C	19	30	0.20981153679333	0.386537778179242	0.353999368675177	0.0206639221347102	0.0156906082400803	0.191370246363437	0.634635383156676	0.669907080164385	0.0213347992024712	0.0165417254059682	0.998258457449844	0.99997063248461	-0.126862635104296	-0.178544432038745	0.078033040801022	0.179554655935335	alt	alt	alt|ref	0.219904411722237	0.078033040801022	0.179554655935335	0.191370246363437	0.99997063248461	chr20_63739838_A_C_b38
chr17	1492603	1492604	1	rs74829228	G	C	2	4	0.859727365634129	0.534008230036084	0.554770265435518	0.101497051626133	0.0591692191465231	0.694513722933376	0.427382423402637	0.473985952598225	0.103032434362262	0.0588670646055427	0.998258457449844	0.99997063248461	0.055028487563294	0.100606054111859	0.149316726256566	0.234206896099673	ref	ref	alt|ref	-0.289846650938525	0.149316726256566	0.234206896099673	0.694513722933376	0.99997063248461	chr17_1492604_G_C_b38
chr9	2622120	2622121	1	rs12379259	A	G	4	9	0.603328696040542	0.365112001528203	0.403174997289856	0.0525259019546774	0.0510571588801191	0.144950357752176	0.65471044322234	0.548262537800703	0.052932939009752	0.0503131191702178	0.998258457449844	0.99997063248461	0.143067081438541	0.204891741781462	-0.25599009222142	-0.524707907432941	alt	alt	alt|ref	-0.441051120180335	-0.25599009222142	-0.524707907432941	0.144950357752176	0.99997063248461	chr9_2622121_A_G_b38
chr9	121332521	121332522	1	rs9102	T	C	5	6	0.113821394887181	0.474929720330376	0.583874835292916	0.0442405647395904	0.0528179274705789	0.0932446052220837	0.543738588299256	0.425969594914291	0.0446639490121568	0.0541097345896893	0.998258457449844	0.98294056363715	0.297945092517948	0.530491120481025	-0.352162760971034	-0.581779209889562	alt	ref	alt|ref	-0.570106500282328	-0.352162760971034	-0.581779209889562	0.0932446052220837	0.98294056363715	chr9_121332522_T_C_b38
chr1	84893150	84893151	1	rs7517223	G	T	24	24	0.364470723375924	0.490053881513938	0.512002444216288	0.0173409903404506	0.0168831719201959	0.412160439198744	0.530579863707731	0.510650643144284	0.0174618113978646	0.0169004547596303	0.998258457449844	0.99997063248461	0.0632103149002892	0.107204987809303	-0.0552333018584603	-0.096811787011436	alt	ref	ref|alt	-0.094718094538328	0.0632103149002892	0.107204987809303	0.364470723375924	0.998258457449844	chr1_84893151_G_T_b38
chr11	89491549	89491550	1	rs2289123	G	T	4	5	0.85586643267657	0.437180083085034	0.414233374550463	0.0914557424789918	0.0871524914188831	0.885206988109343	0.457838558310176	0.475598956170706	0.0898023878348607	0.0840779557183199	0.998258457449844	0.99997063248461	-0.0777838812817517	-0.117745627861256	0.0549065796083714	0.0882136571833082	alt	alt	ref|alt	-0.00433378135930745	-0.0777838812817517	-0.117745627861256	0.85586643267657	0.998258457449844	chr11_89491550_G_T_b38
chr22	28800537	28800538	1	rs2269575	G	A	4	10	0.287023315904422	0.529500131519866	0.57188267743553	0.0335706488156662	0.0213936339402357	0.300546744384555	0.494456427129654	0.453440159900065	0.0334461199158497	0.0212377104440226	0.998258457449844	0.99997063248461	0.111088163808008	0.205486567141706	-0.124931220184275	-0.202940786474	ref	ref	ref|alt	-0.247976439481221	0.111088163808008	0.205486567141706	0.287023315904422	0.998258457449844	chr22_28800538_G_A_b38
chr18	70288695	70288696	1	rs559022265	C	A	3	5	0.67371793996971	0.424398547721336	0.380311690038059	0.0837711982412795	0.0628162789243362	0.793664994123713	0.573074855415278	0.599401403975144	0.0806606471033116	0.0602090255180586	0.998258457449844	0.99997063248461	-0.158237434127476	-0.232038561810474	0.0647988660056806	0.128447639899578	alt	alt	ref|alt	-0.0422167787044431	-0.158237434127476	-0.232038561810474	0.67371793996971	0.998258457449844	chr18_70288696_C_A_b38
chr12	123972596	123972597	1	rs189119902	G	C	9	10	0.548420389945039	0.274052129931017	0.310837528165438	0.0435459218581181	0.0431385252656164	0.580603992122816	0.707920580444848	0.676570319026219	0.0404026869624726	0.039841047183632	0.998258457449844	0.99997063248461	0.181710346972669	0.233711503513552	-0.0653476297743714	-0.167303600543848	alt	alt	ref|alt	-0.241224689246301	0.181710346972669	0.233711503513552	0.548420389945039	0.998258457449844	chr12_123972597_G_C_b38
chr12	95790638	95790639	1	rs180702233	C	T	7	9	0.828121842916144	0.415008683024318	0.404391107868646	0.039347108228883	0.0290412943961076	0.640621714085297	0.595785842968214	0.619355696764743	0.040386458105239	0.0303000366890483	0.998258457449844	0.99997063248461	-0.0373902473235941	-0.0553774733803257	0.0559743462933974	0.116053823714821	alt	alt	alt|ref	0.141251242202889	0.0559743462933974	0.116053823714821	0.640621714085297	0.99997063248461	chr12_95790639_C_T_b38
chr1	231422307	231422308	1	rs533281866	G	C	4	4	0.872023730952864	0.551984159991421	0.540672984708015	0.0522977074439936	0.0468551007568421	0.928242561269875	0.480169809986065	0.486430961471742	0.0519459841369895	0.0462096549369467	0.998258457449844	0.99997063248461	-0.0298705948599701	-0.0548044139119249	0.0186903607010429	0.0308080939601685	ref	ref	ref|alt	0.03541809368573	-0.0298705948599701	-0.0548044139119249	0.872023730952864	0.998258457449844	chr1_231422308_G_C_b38
chr19	48204143	48204144	1	rs3745717	G	T	2	5	0.921556435593469	0.402527733536757	0.42247684658043	0.169562205689442	0.11085526027259	0.693933801593836	0.344429261215672	0.26355013038108	0.169577861970039	0.116122211484652	0.998258457449844	0.99997063248461	0.0697840920043058	0.103743424677932	-0.386130307268311	-0.502465262017053	ref	ref	alt|ref	-0.175847597745454	-0.386130307268311	-0.502465262017053	0.693933801593836	0.99997063248461	chr19_48204144_G_T_b38
chr2	69437587	69437588	1	rs73934936	A	G	4	5	0.571903167731524	0.426579042604227	0.380277408183792	0.0627613924995544	0.0526385567938231	0.519555612100056	0.579816159271489	0.632079570969248	0.0623352233814765	0.051958886296946	0.998258457449844	0.99997063248461	-0.165760856510587	-0.243412699738696	0.124510645865622	0.257336288064665	alt	alt	alt|ref	0.303702909752162	0.124510645865622	0.257336288064665	0.519555612100056	0.99997063248461	chr2_69437588_A_G_b38
chr5	151771982	151771983	1	rs2915874	A	G	30	25	0.952603391924499	0.488673505350476	0.487588801834822	0.012412842310792	0.0133776430118556	0.923097380050811	0.535944844016428	0.537710693524942	0.0124450704187536	0.0134068715168253	0.998258457449844	0.99997063248461	-0.00320589459472864	-0.00532499977016965	0.00474562750703111	0.008558143733992	alt	alt	alt|ref	0.0111697871043201	0.00474562750703111	0.008558143733992	0.923097380050811	0.99997063248461	chr5_151771983_A_G_b38
chr9	73151921	73151922	1	rs1131072	A	G	22	4	0.335800788874901	0.50146749917759	0.537104766374032	0.015123103281812	0.0337965909043397	0.372266671340666	0.519490674663171	0.486572383841619	0.0151584526044486	0.0336363054559745	0.998258457449844	0.99997063248461	0.0990473235634405	0.173215356860673	-0.0944434114144259	-0.160705833339254	alt	ref	ref|alt	-0.206510048744714	0.0990473235634405	0.173215356860673	0.335800788874901	0.998258457449844	chr9_73151922_A_G_b38
chr10	102245628	102245629	1	rs1541046	G	A	34	12	0.200083601054206	0.52225168739219	0.581263771143735	0.0245148743833741	0.0389893550483944	0.271977700278296	0.463872744290939	0.412255027800372	0.0247144688181534	0.0399638381795562	0.998258457449844	0.99997063248461	0.154447742813573	0.286290597686162	-0.170191991775649	-0.262113574581885	ref	ref	ref|alt	-0.25508281865667	0.154447742813573	0.286290597686162	0.200083601054206	0.998258457449844	chr10_102245629_G_A_b38
chr5	137809668	137809669	1	rs57059075	A	G	3	7	0.450577794996842	0.340729335491513	0.459922011897051	0.143358505778978	0.0663915197765769	0.613015672408168	0.383552320337095	0.461888113948939	0.140159116432374	0.0659106505712483	0.998258457449844	0.99997063248461	0.432763083545453	0.632183702225522	0.268120031854187	0.404026978952985	alt	alt	ref|alt	0.0114843063338998	0.432763083545453	0.632183702225522	0.450577794996842	0.998258457449844	chr5_137809669_A_G_b38
chr4	153222953	153222954	1	rs34449206	C	G	4	2	0.115562186581674	0.0787168537128166	0.402427675312065	0.16284705579564	0.125677225244439	0.0259561720700653	0.0787168537128166	0.529987937308397	0.16284705579564	0.120611872810016	0.998258457449844	0.648101533543281	2.35398506109871	2.78687716165952	2.7512150609701	3.42422412383794	alt	alt	alt|ref	0.301789089444251	2.7512150609701	3.42422412383794	0.0259561720700653	0.648101533543281	chr4_153222954_C_G_b38
chr14	54488958	54488959	1	rs3737314	A	T	8	21	0.491472266308335	0.5164448391477	0.492815937760563	0.0297820546682211	0.0171075585207041	0.571120693809017	0.508398305721634	0.527826345948729	0.0296724865396367	0.0172072429511336	0.998258457449844	0.99997063248461	-0.0675653509787838	-0.115273935631496	0.0541041407553664	0.094426135850094	ref	alt	ref|alt	0.17021811292037	-0.0675653509787838	-0.115273935631496	0.491472266308335	0.998258457449844	chr14_54488959_A_T_b38
chr17	75877930	75877931	1	rs3903010	T	G	5	5	0.870320836692644	0.720557516751543	0.735093639520346	0.0703791089702589	0.0545452323783682	0.101577597757945	0.0633148773755937	0.236063073246661	0.0865928075885776	0.060284781209603	0.998258457449844	0.984083767078974	0.0288144439916509	0.0822345241077815	1.89855594104788	2.10241788922996	ref	ref	alt|ref	-0.216833546068572	1.89855594104788	2.10241788922996	0.101577597757945	0.984083767078974	chr17_75877931_T_G_b38
chr19	4472324	4472325	1		C	T	23	17	0.343308507356836	0.532566626989354	0.504046484286673	0.0199262018827957	0.0225543298675436	0.365324899693675	0.493184914598693	0.520321553583601	0.0197834894004455	0.0225211279091321	0.998258457449844	0.99997063248461	-0.0794052372441182	-0.138630620309452	0.077274798485744	0.132305036357653	ref	alt	ref|alt	0.137211522897793	-0.0794052372441182	-0.138630620309452	0.343308507356836	0.998258457449844	chr19_4472325_C_T_b38
chr19	21767534	21767535	1	rs10412066	G	C	19	17	0.865099651336975	0.411235189596522	0.406174546242718	0.0205623547559499	0.0215531997391124	0.837633290780985	0.611601581184317	0.617917579690199	0.0213154273345799	0.0222624931860121	0.998258457449844	0.99997063248461	-0.0178638888987306	-0.0264225154969392	0.0148222820186845	0.0312176021001442	alt	alt	alt|ref	0.0836764669772829	0.0148222820186845	0.0312176021001442	0.837633290780985	0.99997063248461	chr19_21767535_G_C_b38
chr18	79964725	79964726	1	rs8095764	A	C	2	3	0.88789426785427	0.241421407832026	0.209142398688564	0.159475060266046	0.164314197152999	0.360591832720259	0.572017543475597	0.384385672393586	0.138148025161023	0.151775299676021	0.998258457449844	0.99997063248461	-0.20706804751527	-0.248739566778207	-0.573504832333139	-0.937043302928728	alt	alt	alt|ref	-0.364324601267898	-0.573504832333139	-0.937043302928728	0.360591832720259	0.99997063248461	chr18_79964726_A_C_b38
chr5	226044	226045	1	rs6555055	A	C	7	3	0.311199632939308	0.425802842582178	0.533092581345606	0.0532467551466441	0.0915903276667838	0.162241212692203	0.565185301970008	0.412926256497755	0.0525256997416553	0.0954469912554069	0.998258457449844	0.99997063248461	0.324200524318175	0.53104235046141	-0.452839790661848	-0.75307027157905	alt	ref	alt|ref	-0.645340520361361	-0.452839790661848	-0.75307027157905	0.162241212692203	0.99997063248461	chr5_226045_A_C_b38
chr17	59838062	59838063	1	rs17681660	T	G	5	3	0.921032355890979	0.443360814865383	0.451831686119667	0.0586997532524797	0.0620959569037091	0.765716168828481	0.548446248523899	0.574169759044175	0.0589911510236959	0.0630248038154478	0.998258457449844	0.99997063248461	0.027304180306633	0.0426390459021105	0.0661271136240529	0.124780758843359	alt	alt	alt|ref	-0.0351960625387098	0.0661271136240529	0.124780758843359	0.765716168828481	0.99997063248461	chr17_59838063_T_G_b38
chr19	33176912	33176913	1	rs4805029	A	G	3	4	0.361271200029916	0.20799949795613	0.408341601264284	0.182447106863029	0.121940699188476	0.891861451211467	0.224437633406468	0.254650772847123	0.17436286705065	0.137795242756135	0.998258457449844	0.99997063248461	0.973196508610195	1.26482909514223	0.182205490286852	0.221941020984803	alt	ref	ref|alt	-0.297559243403218	0.973196508610195	1.26482909514223	0.361271200029916	0.998258457449844	chr19_33176913_A_G_b38
chr11	93741624	93741625	1	rs623510	G	T	6	8	0.54842986329948	0.53738916288976	0.492483450116653	0.0573003472932013	0.0481246709388665	0.480534641752754	0.448418271992594	0.501995361180775	0.0587390389357272	0.0481440313098181	0.998258457449844	0.99997063248461	-0.125891984248935	-0.218535129193285	0.162828966857947	0.265009594909323	ref	alt	alt|ref	0.200869577546214	0.162828966857947	0.265009594909323	0.480534641752754	0.99997063248461	chr11_93741625_G_T_b38
chr3	46693607	46693608	1	rs11719061	C	G	7	7	0.525238931092124	0.449072031474089	0.390658952753543	0.0662002139195263	0.0638105607019532	0.483822419059421	0.457230116796971	0.520950139780102	0.0663710673540126	0.0622664696318778	0.998258457449844	0.99997063248461	-0.201037195947153	-0.301811246828776	0.188224864537341	0.313105622497307	alt	alt	alt|ref	0.0183497664951648	0.188224864537341	0.313105622497307	0.483822419059421	0.99997063248461	chr3_46693608_C_G_b38
chr17	50707738	50707739	1	rs3744519	C	A	4	8	0.669617378456537	0.533975405487028	0.500487231403539	0.0654284792785599	0.04335063264685	0.49535653919969	0.456309532526731	0.51068466393789	0.0674038202350936	0.0426250554384539	0.998258457449844	0.99997063248461	-0.0934400309588022	-0.162834780818592	0.162419942303864	0.267792892940838	ref	alt	alt|ref	-0.0658851214952241	0.162419942303864	0.267792892940838	0.49535653919969	0.99997063248461	chr17_50707739_C_A_b38
chr4	155667815	155667816	1	rs75795010	G	A	2	8	0.261228714769146	0.540849425492997	0.4398203560767	0.0818867567642181	0.0371606894688475	0.250127961948085	0.478357032412577	0.586116742684778	0.0856991504019325	0.0378883013326465	0.998258457449844	0.99997063248461	-0.298312620676126	-0.497191940383426	0.293100241363176	0.52449967819433	ref	alt	alt|ref	0.527331823907318	0.293100241363176	0.52449967819433	0.250127961948085	0.99997063248461	chr4_155667816_G_A_b38
chr10	16817400	16817401	1	rs2248852	G	C	18	7	0.788803337158129	0.431300099856001	0.422705328681561	0.0175129268914122	0.0268853664340256	0.763340680297399	0.587074007973181	0.59703730732777	0.0180930287454954	0.0277054466709688	0.998258457449844	0.99997063248461	-0.0290397507942779	-0.0440397037413778	0.0242787001788458	0.0487030973742479	alt	alt	alt|ref	0.0397568084717796	0.0242787001788458	0.0487030973742479	0.763340680297399	0.99997063248461	chr10_16817401_G_C_b38
chr19	57191555	57191556	1	rs59940266	G	A	3	8	0.781239823032295	0.40725881456355	0.433255093248738	0.0805586424255174	0.0476805092354271	0.875374132187155	0.58375509131817	0.569573912161455	0.0772127390029002	0.047053714406896	0.998258457449844	0.99997063248461	0.0892707852190886	0.134119336845221	-0.0354801586278363	-0.0689819688214419	alt	alt	ref|alt	-0.00221851900403142	0.0892707852190886	0.134119336845221	0.781239823032295	0.998258457449844	chr19_57191556_G_A_b38
chr5	140647718	140647719	1	rs778594	T	C	8	10	0.504848649424968	0.416978456126075	0.390940663793021	0.0292765332550167	0.0258327839997573	0.513147457218989	0.608461208369489	0.634870133202832	0.0302376197559998	0.0267685769735787	0.998258457449844	0.99997063248461	-0.0930231916711977	-0.136714747690956	0.0612962206726562	0.131127726074331	alt	alt	ref|alt	0.175800406074621	-0.0930231916711977	-0.136714747690956	0.504848649424968	0.998258457449844	chr5_140647719_T_C_b38
chr3	58627601	58627602	1	rs4681879	C	T	25	21	5.15882518799582e-05	0.348949143737215	0.457668469391874	0.0172032003112149	0.020621980224734	1.74506718327293e-05	0.669696492643972	0.551097092015492	0.0181685655742724	0.0207922327348942	0.00832978307021725	0.00325119439837464	0.391286110674858	0.573996375523106	-0.281200897846807	-0.587995570598068	alt	alt	alt|ref	-0.821653026666237	-0.281200897846807	-0.587995570598068	1.74506718327293e-05	0.00325119439837464	chr3_58627602_C_T_b38
chr3	146544556	146544557	1	rs1061307	C	T	18	4	0.901936437669327	0.5135636581443	0.519000490946375	0.0212789306870234	0.0386546962569858	0.799895139104203	0.512974058390328	0.501847205340128	0.0212462670463578	0.0384115222936923	0.998258457449844	0.99997063248461	0.0151927881987937	0.0264325826191686	-0.0316376875481396	-0.0542271442440626	ref	ref	alt|ref	-0.0808328474913505	-0.0316376875481396	-0.0542271442440626	0.799895139104203	0.99997063248461	chr3_146544557_C_T_b38
chr7	71132178	71132179	1	rs77484035	G	A	6	3	0.862628803040228	0.476065527939161	0.464387972166329	0.0399093505089366	0.0544244569419232	0.977546075383577	0.550531091776207	0.548632174224015	0.0402120904766504	0.0541746466442648	0.998258457449844	0.99997063248461	-0.0358295603452476	-0.0578730074748598	-0.00498481298612685	-0.00920071647476084	alt	alt	ref|alt	-0.261221364513847	-0.0358295603452476	-0.0578730074748598	0.862628803040228	0.998258457449844	chr7_71132179_G_A_b38
chr14	49633964	49633965	1	rs2985686	C	G	16	41	0.704567110476312	0.483904048298282	0.493452065846502	0.0217892755307193	0.0126235189257118	0.69840869945601	0.540338609836085	0.530517926510046	0.0219308839734842	0.0127059316979947	0.998258457449844	0.99997063248461	0.0281889387253484	0.0468626826064462	-0.0264622717941805	-0.0476022775004652	alt	alt	alt|ref	-0.0781298681577019	-0.0264622717941805	-0.0476022775004652	0.69840869945601	0.99997063248461	chr14_49633965_C_G_b38
chr9	5629132	5629133	1	rs4471106	G	A	14	20	0.747515322372686	0.494141207405368	0.504490111775404	0.0257500251747133	0.0192460730557539	0.874159647183587	0.527049727221667	0.521926400315327	0.0259527674437998	0.0193107692706024	0.998258457449844	0.99997063248461	0.0299026221875542	0.050572876885742	-0.0140927079282216	-0.0248671513842196	alt	alt	ref|alt	-0.0501161519041227	0.0299026221875542	0.050572876885742	0.747515322372686	0.998258457449844	chr9_5629133_G_A_b38
chr2	178532833	178532834	1	rs3829747	C	T	6	10	0.843736599647861	0.509723580322739	0.520776336473256	0.0428954185864174	0.0361121055393323	0.803207440297264	0.521472777038266	0.507466551006434	0.0428832544670375	0.0363324382179225	0.998258457449844	0.99997063248461	0.0309488001509197	0.0537507270907728	-0.0392792081913933	-0.0681284816687766	alt	ref	alt|ref	-0.062662188103429	-0.0392792081913933	-0.0681284816687766	0.803207440297264	0.99997063248461	chr2_178532834_C_T_b38
chr16	58512392	58512393	1	rs1058132	C	T	3	6	0.463033628346027	0.530391776273836	0.460225109672377	0.0728856670271887	0.0618832458400183	0.758796619526619	0.466119228364612	0.495307833430643	0.0729861964271898	0.060901673869998	0.998258457449844	0.99997063248461	-0.204718708139043	-0.34397211046509	0.0876264095704018	0.14385027724865	ref	alt	ref|alt	-0.0387803829048136	-0.204718708139043	-0.34397211046509	0.463033628346027	0.998258457449844	chr16_58512393_C_T_b38
chr18	3013257	3013258	1	rs72634383	T	C	7	4	0.794242233623914	0.666298553233338	0.647171387249639	0.049360407075051	0.054241288843931	0.334379730575959	0.307741915554849	0.381538655425522	0.0531814684809068	0.0549172514300708	0.998258457449844	0.99997063248461	-0.0420209362904075	-0.0977566377557458	0.310108273191111	0.422832422466635	ref	ref	alt|ref	0.192764032401136	0.310108273191111	0.422832422466635	0.334379730575959	0.99997063248461	chr18_3013258_T_C_b38
chr10	95414594	95414595	1	rs2281939	T	C	16	12	0.713894976907951	0.507482144050491	0.518898013607375	0.0216703925761681	0.0223590114350477	0.644623631112761	0.517212394177811	0.502846651776429	0.0217388452374886	0.0223041322213727	0.998258457449844	0.99997063248461	0.0320939516838369	0.0555453898209106	-0.0406383449579093	-0.069960053756786	alt	ref	alt|ref	-0.0885051706742448	-0.0406383449579093	-0.069960053756786	0.644623631112761	0.99997063248461	chr10_95414595_T_C_b38
chr1	232805406	232805407	1	rs12409898	C	T	3	2	0.540294714622678	0.288705024393407	0.415516340061495	0.14081519517281	0.151837898516697	0.771412744270412	0.475210261548736	0.417133384398353	0.130225520581923	0.15166385756232	0.998258457449844	0.99997063248461	0.525308996368602	0.721667389507572	-0.188057209672433	-0.293017895958253	alt	alt	ref|alt	-0.244935003776306	0.525308996368602	0.721667389507572	0.540294714622678	0.998258457449844	chr1_232805407_C_T_b38
chr10	114174145	114174146	1	rs17091403	C	T	4	9	0.742090974436199	0.515710942153677	0.532003116118877	0.041036542467103	0.0276944945366189	0.72251145103775	0.510580712623907	0.493068348209673	0.0409123145816225	0.02753655047733	0.998258457449844	0.99997063248461	0.0448720396923467	0.0790923575733357	-0.050351396287317	-0.0855080212173972	ref	ref	alt|ref	-0.070673305573626	-0.050351396287317	-0.0855080212173972	0.72251145103775	0.99997063248461	chr10_114174146_C_T_b38
chr1	11984106	11984107	1	rs1474868	C	T	6	11	0.412913250492058	0.525251925019124	0.444988324656142	0.0764769458059123	0.0613259769902476	0.670990108679087	0.348529532127412	0.392144070547562	0.0813121032906282	0.0626908773637981	0.998258457449844	0.99997063248461	-0.239242060319752	-0.395446915622292	0.170102880299189	0.239397050651183	ref	ref	ref|alt	0.241403839000401	-0.239242060319752	-0.395446915622292	0.412913250492058	0.998258457449844	chr1_11984107_C_T_b38
chr17	58083480	58083481	1	rs2533003	T	C	4	13	0.661724534004645	0.545214584928894	0.522608442223663	0.0451181216690515	0.0251765416692564	0.679628576129377	0.480802841338147	0.501927920278611	0.0446103026793344	0.0250330815569408	0.998258457449844	0.99997063248461	-0.0610937257517716	-0.109605063270011	0.0620347780057753	0.103573665902156	ref	ref	ref|alt	0.0399351619855697	-0.0610937257517716	-0.109605063270011	0.661724534004645	0.998258457449844	chr17_58083481_T_C_b38
chr17	8039115	8039116	1	rs73972649	A	G	3	6	0.0959943954905045	0.397042826977533	0.564865779737845	0.0857842462250368	0.0529679302163801	0.169529903088625	0.566534416439944	0.430750709235498	0.0836730173631301	0.0526211156161357	0.998258457449844	0.99997063248461	0.5086134711931	0.834805106395033	-0.395310429228141	-0.667816487208495	alt	ref	ref|alt	-0.783786544047516	0.5086134711931	0.834805106395033	0.0959943954905045	0.998258457449844	chr17_8039116_A_G_b38
chr18	79988524	79988525	1	rs1077511	A	C	14	9	0.635221759252599	0.515919123274463	0.52944852028374	0.0178047934934454	0.0222790188170618	0.632928107605788	0.510607507275808	0.496995035745461	0.0178069246895299	0.0222538726018241	0.998258457449844	0.99997063248461	0.037345490862669	0.0656921163397258	-0.0389833078764203	-0.06641853608427	ref	ref	alt|ref	-0.082456339409867	-0.0389833078764203	-0.06641853608427	0.632928107605788	0.99997063248461	chr18_79988525_A_C_b38
chr4	94587603	94587604	1	rs12642449	C	T	7	2	0.451415821668135	0.387778206346877	0.22166548776307	0.0719789206279141	0.208510433074339	0.377884005556495	0.511287882902861	0.320379541918626	0.0684791513065262	0.20538256648789	0.998258457449844	0.99997063248461	-0.80684755723721	-1.04690932853388	-0.674353809469195	-1.00411470341552	alt	alt	alt|ref	-0.154994854001695	-0.674353809469195	-1.00411470341552	0.377884005556495	0.99997063248461	chr4_94587604_C_T_b38
chr15	45402411	45402412	1	rs1365610	C	T	10	17	0.61284386920814	0.415467858383427	0.443910462830085	0.0462402051316165	0.0319571072609486	0.954069256531214	0.565372120753601	0.562204044654844	0.0451529795857421	0.0314104826141397	0.998258457449844	0.99997063248461	0.095531842060639	0.145414292034398	-0.0081069108125178	-0.0153696422940375	alt	alt	ref|alt	-0.106156598171253	0.095531842060639	0.145414292034398	0.61284386920814	0.998258457449844	chr15_45402412_C_T_b38
chr15	58066408	58066409	1	rs4646549	G	C	4	3	0.23885950200902	0.261192008569923	0.467161481554499	0.128417214456176	0.118695387465058	0.649382734434183	0.453700585024331	0.376949997048077	0.115442767886544	0.123184387208773	0.998258457449844	0.99997063248461	0.838810569019367	1.16563022306373	-0.267367359331459	-0.398826931941831	alt	ref	ref|alt	-0.440319046003281	0.838810569019367	1.16563022306373	0.23885950200902	0.998258457449844	chr15_58066409_G_C_b38
chr7	30504743	30504744	1	rs38414	G	A	7	8	0.411009818864603	0.563182694526267	0.518015359535491	0.0421033787012105	0.0352949442919577	0.40954163317119	0.466462689577169	0.511730007735782	0.0420712434554592	0.0352541750149419	0.998258457449844	0.99997063248461	-0.120608128021067	-0.219005332903282	0.133621144672743	0.222281632461058	ref	ref	alt|ref	0.2860817450371	0.133621144672743	0.222281632461058	0.40954163317119	0.99997063248461	chr7_30504744_G_A_b38
chr1	115768345	115768346	1	rs4074536	T	C	9	12	0.435419473287413	0.475561719937975	0.423342282479568	0.0498545518053963	0.0446891076360782	0.56027911153038	0.49760845439514	0.535688724920408	0.0491350219616223	0.0431342344902165	0.998258457449844	0.99997063248461	-0.167808001861079	-0.2627291347584	0.106383933647078	0.185208541873035	alt	alt	ref|alt	0.275550968733086	-0.167808001861079	-0.2627291347584	0.435419473287413	0.998258457449844	chr1_115768346_T_C_b38
chr20	57351274	57351275	1	rs73914830	A	C	6	5	0.766226230056921	0.54439583438094	0.529275395818521	0.0359590971662475	0.0359630999090813	0.767475830349001	0.479285564157484	0.494142447783785	0.0354449606139618	0.0356145389900479	0.998258457449844	0.99997063248461	-0.0406374380091598	-0.0732862818402661	0.044041504023973	0.0729881754287214	ref	ref	ref|alt	0.0876624874965647	-0.0406374380091598	-0.0732862818402661	0.766226230056921	0.998258457449844	chr20_57351275_A_C_b38
chr2	241143064	241143065	1	rs758068	A	C	2	2	0.57653359983839	0.460203551348776	0.340784575892145	0.160346915548221	0.141476445072139	0.339975635849217	0.272455462337752	0.489612735191553	0.179222732152617	0.140251998240991	0.998258457449844	0.99997063248461	-0.433412076924992	-0.633270331914602	0.845620668937854	1.20012610593874	ref	alt	alt|ref	0.488639961749958	0.845620668937854	1.20012610593874	0.339975635849217	0.99997063248461	chr2_241143065_A_C_b38
chr11	130916412	130916413	1	rs7106771	T	C	8	10	0.234721458597428	0.534541060855101	0.494093485163859	0.0252878174214119	0.0227849765435332	0.220565584914175	0.482689748769741	0.524329549667195	0.0250153863220013	0.0230133900156961	0.998258457449844	0.99997063248461	-0.113516739694092	-0.196844753864557	0.119377666630532	0.203295177017039	ref	alt	alt|ref	0.242567210399609	0.119377666630532	0.203295177017039	0.220565584914175	0.99997063248461	chr11_130916413_T_C_b38
chr2	127639231	127639232	1	rs891515	A	G	7	11	0.154773380910732	0.491581840805973	0.350601454292192	0.0650201671179452	0.0747632276278294	0.580733886879106	0.428039866496981	0.373072844387848	0.0663086427551258	0.074213827820404	0.998258457449844	0.99997063248461	-0.487599642670058	-0.732342005898829	-0.198287820073584	-0.290048882432379	ref	alt	ref|alt	0.130535079404548	-0.487599642670058	-0.732342005898829	0.154773380910732	0.998258457449844	chr2_127639232_A_G_b38
chr12	113221454	113221455	1	rs7297130	T	C	17	12	0.28130518534877	0.411827300081892	0.352860679898656	0.0339492461864221	0.042929230394083	0.395812341500651	0.57470527246631	0.619319712287732	0.0333745697476132	0.0405804324096379	0.998258457449844	0.99997063248461	-0.222940793421686	-0.318481785082663	0.107862081415005	0.218684603556579	alt	alt	ref|alt	0.26412842516047	-0.222940793421686	-0.318481785082663	0.28130518534877	0.998258457449844	chr12_113221455_T_C_b38
chr2	241315962	241315963	1		G	A	26	34	0.198662849613405	0.571007703356675	0.548289599222282	0.0132037046913134	0.0117492671303427	0.19015536520444	0.45301850039522	0.476006016892465	0.0130980850870103	0.011675037304788	0.998258457449844	0.99997063248461	-0.0585721021491682	-0.110174408173022	0.0714098415119695	0.114344620162606	ref	ref	alt|ref	0.118471006025019	0.0714098415119695	0.114344620162606	0.19015536520444	0.99997063248461	chr2_241315963_G_A_b38
chr3	21751109	21751110	1	rs62236195	G	C	5	11	0.609749052111817	0.470276505280121	0.41971965121978	0.0852252659231831	0.0504679194912762	0.222172074154634	0.393225667039147	0.517215218155773	0.0887438821771289	0.0493990545380185	0.998258457449844	0.99997063248461	-0.164083246254606	-0.255239430646711	0.395407230698762	0.623993210163023	ref	alt	alt|ref	0.356453302666463	0.395407230698762	0.623993210163023	0.222172074154634	0.99997063248461	chr3_21751110_G_C_b38
chr1	1324787	1324788	1	rs61766199	C	A	11	8	0.553093856856765	0.509980860980683	0.46756994670547	0.0476205742833194	0.0533388619002419	0.392207541949081	0.442595233517012	0.504352812098654	0.0485441357463223	0.0534156164963438	0.998258457449844	0.99997063248461	-0.125260902449149	-0.20826798652445	0.188445387296921	0.305872694681783	ref	alt	alt|ref	0.226125327728525	0.188445387296921	0.305872694681783	0.392207541949081	0.99997063248461	chr1_1324788_C_A_b38
chr8	23854744	23854745	1	rs1438452	A	G	10	10	0.237911018249182	0.50374920199213	0.450876334140806	0.0336010615983929	0.0296296984576404	0.306486371419483	0.523157497408329	0.569274495841338	0.0334534865104647	0.0302421113804817	0.998258457449844	0.99997063248461	-0.15997386126894	-0.26121609390972	0.12187912923189	0.223594376445478	alt	alt	ref|alt	0.265994315450041	-0.15997386126894	-0.26121609390972	0.237911018249182	0.998258457449844	chr8_23854745_A_G_b38
chr3	50155392	50155393	1	rs2526389	C	T	4	7	0.233406614594852	0.220787216831578	0.391987653841288	0.122717688069021	0.0747074877716439	0.75741077206494	0.531102980941777	0.491138006824592	0.108007141937916	0.0712396900999056	0.998258457449844	0.99997063248461	0.828151570328058	1.07624054008334	-0.11286315679057	-0.19465683455994	alt	alt	ref|alt	-0.248424492546354	0.828151570328058	1.07624054008334	0.233406614594852	0.998258457449844	chr3_50155393_C_T_b38
chr1	111449222	111449223	1	rs1270853	C	A	32	28	0.642901287433506	0.532676834344703	0.522489836136046	0.0149928177015513	0.0160611935453177	0.659615922082879	0.493281060795385	0.5029088072069	0.0148916519116176	0.0160019905615203	0.998258457449844	0.99997063248461	-0.0278575676213678	-0.0494219910052002	0.0278869218213651	0.047069915384496	ref	ref	ref|alt	0.0595884544742818	-0.0278575676213678	-0.0494219910052002	0.642901287433506	0.998258457449844	chr1_111449223_C_A_b38
chr4	41256952	41256953	1	rs11556271	A	G	4	6	0.861997699187704	0.315525079590042	0.324752870175041	0.0397921497567278	0.0351363190606238	0.910587668382022	0.708064397366655	0.701760936960527	0.042145697228721	0.0370746408243454	0.998258457449844	0.99997063248461	0.0415875935666017	0.0551608562128674	-0.0129009338190554	-0.0342630846595825	alt	alt	ref|alt	0.016798081608989	0.0415875935666017	0.0551608562128674	0.861997699187704	0.998258457449844	chr4_41256953_A_G_b38
chr8	19966451	19966452	1	rs1059507	C	T	3	5	0.370984897879358	0.480164456447217	0.377109065035544	0.0924536028159007	0.0687155694248406	0.263074057962642	0.472770637767305	0.598183529998921	0.0916256785611994	0.0645155589383893	0.998258457449844	0.99997063248461	-0.348546783150686	-0.529405723194611	0.339447751521912	0.611087985748397	ref	alt	alt|ref	0.770348227307005	0.339447751521912	0.611087985748397	0.263074057962642	0.99997063248461	chr8_19966452_C_T_b38
chr1	148522640	148522641	1		C	T	2	4	0.31615432562728	0.576923581140363	0.446021223488667	0.102382157498035	0.081065651615432	0.44906941601951	0.39675281394134	0.498319854240526	0.108256511322286	0.0792703802829835	0.998258457449844	0.99997063248461	-0.371267872208455	-0.640841426703577	0.328831600236548	0.513195883317905	ref	alt	ref|alt	0.574357207363865	-0.371267872208455	-0.640841426703577	0.31615432562728	0.998258457449844	chr1_148522641_C_T_b38
chr19	14518358	14518359	1	rs34966794	C	T	10	12	0.883489622653219	0.481450375137689	0.476846682269868	0.0224442769942674	0.0219800461913978	0.928658257834334	0.541244711882506	0.544086704408634	0.0226115215140641	0.0222777289472468	0.998258457449844	0.99997063248461	-0.0138616223723	-0.022700462413049	0.00755555000699148	0.0137698263526859	alt	alt	ref|alt	0.0347853083466901	-0.0138616223723	-0.022700462413049	0.883489622653219	0.998258457449844	chr19_14518359_C_T_b38
chr1	161098449	161098450	1	rs3813611	G	A	6	6	0.673150236309875	0.351659793562934	0.41363131938132	0.101174647022905	0.106521039972879	0.344696781393971	0.345065391221681	0.19975033905564	0.103520860781383	0.113723972855952	0.998258457449844	0.99997063248461	0.234165031672762	0.334631860629338	-0.788671832088317	-0.989060190525769	ref	ref	alt|ref	-0.215603787611203	-0.788671832088317	-0.989060190525769	0.344696781393971	0.99997063248461	chr1_161098450_G_A_b38
chr8	94228042	94228043	1	rs2446856	T	G	13	14	0.829339958781173	0.33262540955939	0.317162729055673	0.0536793698160876	0.0475884095353458	0.502785949130461	0.548969152390934	0.593210034395015	0.0495197975054111	0.0436627785821251	0.998258457449844	0.99997063248461	-0.0686751369611713	-0.0915802187072392	0.111817918026381	0.215056656220508	alt	alt	alt|ref	0.233070378285011	0.111817918026381	0.215056656220508	0.502785949130461	0.99997063248461	chr8_94228043_T_G_b38
chr19	22052504	22052505	1	rs415291	C	G	2	7	0.734111998509484	0.562095310338438	0.606411302551523	0.11725618987303	0.0572167149154661	0.797649485782218	0.372545997441724	0.335880195727118	0.128679830718425	0.0623916782971273	0.998258457449844	0.99997063248461	0.109481865022117	0.216176699273398	-0.149471829537051	-0.206264025236908	ref	ref	ref|alt	-0.1575084718024	0.109481865022117	0.216176699273398	0.734111998509484	0.998258457449844	chr19_22052505_C_G_b38
chr7	92245995	92245996	1	rs28365965	C	T	20	3	0.573479231188849	0.49828722032256	0.534418897649013	0.0225826290176658	0.0600805394617175	0.666977806037396	0.527139203228505	0.499494238268851	0.022748159543716	0.0600837184230151	0.998258457449844	0.99997063248461	0.100993450629775	0.175734946683707	-0.077715952537085	-0.134534016579188	alt	ref	ref|alt	-0.156592106223657	0.100993450629775	0.175734946683707	0.573479231188849	0.998258457449844	chr7_92245996_C_T_b38
chr11	3855202	3855203	1	rs4367942	A	G	12	21	0.909326408581554	0.506381632374656	0.51095927076652	0.0314569057869287	0.0250206248098091	0.814292463144731	0.522758839845111	0.513346022146707	0.0314593192060703	0.0248224024416073	0.998258457449844	0.99997063248461	0.0129832207813309	0.0223001273664212	-0.0262139471190181	-0.0457453599371342	alt	alt	alt|ref	-0.0789038902535278	-0.0262139471190181	-0.0457453599371342	0.814292463144731	0.99997063248461	chr11_3855203_A_G_b38
chr2	112055304	112055305	1	rs13421261	C	T	2	3	0.0171990194058706	0.348346531984664	0.757710251894425	0.148710391946761	0.0860787598990684	0.00087324259931363	0.483429374147568	2.71135483308165e-07	0.145240616197864	0	0.537206306626572	0.0783330953902819	1.12112306742945	2.1105016811122	-20.7658597761561	-21.4264027654833	alt	ref	alt|ref	-1.74002367573097	-20.7658597761561	-21.4264027654833	0.00087324259931363	0.0783330953902819	chr2_112055305_C_T_b38
chr7	100539240	100539241	1		C	G	14	12	0.165175597718166	0.538891019699377	0.494097206477392	0.0225403653747707	0.023100147488026	0.154001893047869	0.484482052581061	0.530393830212284	0.0223623943811089	0.0231773857084634	0.998258457449844	0.99997063248461	-0.125198646155588	-0.217908774482129	0.130620770804716	0.223898482394244	ref	alt	alt|ref	0.291363477757395	0.130620770804716	0.223898482394244	0.154001893047869	0.99997063248461	chr7_100539241_C_G_b38
chr1	110407839	110407840	1	rs11102099	G	A	2	4	0.631453572527263	0.420867833886063	0.343949304506506	0.128672349523434	0.0956899797326243	0.681410458318202	0.488383251862042	0.552309028471865	0.128908487450856	0.087342722374477	0.998258457449844	0.99997063248461	-0.291171313106751	-0.41587866108377	0.177461984214349	0.310934591465416	alt	alt	ref|alt	0.403502163936543	-0.291171313106751	-0.41587866108377	0.631453572527263	0.998258457449844	chr1_110407840_G_A_b38
chr20	37902997	37902998	1	rs11698255	G	A	7	10	0.0197232642353031	0.59148715484812	0.484972205233602	0.0305154961724455	0.033997219932124	0.046090029025594	0.430785624201631	0.520873184646745	0.0296755784425115	0.0340495035344693	0.567448358729027	0.814817885401377	-0.286444772509311	-0.518142283650958	0.27396206050173	0.446253869958288	ref	alt	ref|alt	0.481042451994372	-0.286444772509311	-0.518142283650958	0.0197232642353031	0.567448358729027	chr20_37902998_G_A_b38
chr18	63367186	63367187	1	rs402348	T	G	10	4	0.959208983768144	0.459769263453879	0.457425250562954	0.0261622887868101	0.0376282917108711	0.997633446618091	0.563707754728783	0.563846243024131	0.0265804866966617	0.0383869439126616	0.998258457449844	0.99997063248461	-0.00737401518241554	-0.0117035398897967	0.000354389019635803	0.000671860350021758	alt	alt	ref|alt	-0.00255736839872378	-0.00737401518241554	-0.0117035398897967	0.959208983768144	0.998258457449844	chr18_63367187_T_G_b38
chr16	58723763	58723764	1	rs14221	A	C	6	5	0.48733586390429	0.567429502365759	0.637489528885862	0.0596187067394494	0.0813665782186172	0.01143415737528	0.406521430133866	0.109429058469581	0.0614060499249272	0.100139603236068	0.998258457449844	0.464631190134121	0.167960482496234	0.344652436185798	-1.89333551606289	-2.29919717511137	ref	ref	alt|ref	-0.508898105056041	-1.89333551606289	-2.29919717511137	0.01143415737528	0.464631190134121	chr16_58723764_A_C_b38
chr6	29944590	29944591	1	rs1141891	C	T	2	2	0.757461727329688	0.538890657908487	0.603381687312263	0.151363592853685	0.143876502654903	0.633462565222715	0.176930217492388	0.0609453908982539	0.178794140924795	0.164899607883461	0.998258457449844	0.99997063248461	0.163078334530319	0.313739144763697	-1.53759143978843	-1.66942408647075	ref	ref	alt|ref	-0.270284190681351	-1.53759143978843	-1.66942408647075	0.633462565222715	0.99997063248461	chr6_29944591_C_T_b38
chr1	234479132	234479133	1	rs941966	C	A	3	4	0.462540245585363	0.571754420551894	0.495362344891855	0.078740687416215	0.067912007511486	0.477806724448587	0.424898983000354	0.499462123422939	0.0817484160519621	0.0659638117597407	0.998258457449844	0.99997063248461	-0.206911409076578	-0.37105525138968	0.233255385220421	0.37211781895753	ref	alt	ref|alt	0.208154725769205	-0.206911409076578	-0.37105525138968	0.462540245585363	0.998258457449844	chr1_234479133_C_A_b38
chr2	100562878	100562879	1	rs2970988	A	G	5	5	0.362067137917497	0.211122390356291	0.305325932634255	0.0905927437484482	0.0497568651193036	0.435709397523702	0.634240966017589	0.70504856238337	0.0763127411498877	0.0492811413863354	0.998258457449844	0.99997063248461	0.532270538736438	0.659438958946759	0.152691565962748	0.367855580901464	alt	alt	ref|alt	0.313048757532084	0.532270538736438	0.659438958946759	0.362067137917497	0.998258457449844	chr2_100562879_A_G_b38
chr12	55710018	55710019	1	rs3759097	C	T	24	23	0.366023482241493	0.5209592220784	0.541068979091517	0.0153056265555696	0.0161446410873256	0.528051876767925	0.494893167873832	0.480990742055029	0.0152095861856394	0.0159411591328528	0.998258457449844	0.99997063248461	0.0546420797718462	0.0975278873975746	-0.0411079998072781	-0.068259765191567	ref	ref	ref|alt	-0.133363150466478	0.0546420797718462	0.0975278873975746	0.366023482241493	0.998258457449844	chr12_55710019_C_T_b38
chr13	20525842	20525843	1	rs375294912	G	A	4	2	0.929971594189836	0.52030158199424	0.52806210185204	0.0471324942428687	0.0746776687553039	0.994338608686639	0.505403346294015	0.50602965482395	0.0470273882837738	0.074696740087571	0.998258457449844	0.99997063248461	0.0213595113924723	0.0376697168037281	0.001786717112643	0.00305382114189268	ref	ref	ref|alt	-0.0406527224049549	0.0213595113924723	0.0376697168037281	0.929971594189836	0.998258457449844	chr13_20525843_G_A_b38
chr17	82051791	82051792	1	rs117999554	C	G	29	15	0.473466188788694	0.565781394675811	0.545681231750018	0.0169478751001118	0.0223379751156894	0.47732958615841	0.460837829088107	0.480496331851504	0.0166493253402792	0.022093531461026	0.998258457449844	0.99997063248461	-0.0521863112265508	-0.0974372894069041	0.0602662683215163	0.0974087962186631	ref	ref	ref|alt	0.104359795604051	-0.0521863112265508	-0.0974372894069041	0.473466188788694	0.998258457449844	chr17_82051792_C_G_b38
chr1	174219146	174219147	1	rs2103640	G	A	14	19	0.915553763918809	0.477924484831709	0.48354694236056	0.0423687582050227	0.0318815914294116	0.676856582146036	0.470510042572095	0.492633179502796	0.0421650214869437	0.0322495270734523	0.998258457449844	0.99997063248461	0.016873271171812	0.0277011147350986	0.0662882823646267	0.108968227272923	ref	alt	alt|ref	0.168768993703406	0.0662882823646267	0.108968227272923	0.676856582146036	0.99997063248461	chr1_174219147_G_A_b38
chr2	55923728	55923729	1	rs3762515	C	T	4	15	0.277427286113213	0.431721861492961	0.473928914906633	0.0340727628634461	0.0186865164788547	0.298807443310486	0.58963864411964	0.548344485672283	0.034970808965886	0.0188853555035621	0.998258457449844	0.99997063248461	0.134568534301601	0.21174316726873	-0.104748559571122	-0.200630185048483	alt	alt	ref|alt	-0.23364146048922	0.134568534301601	0.21174316726873	0.277427286113213	0.998258457449844	chr2_55923729_C_T_b38
chr5	154478208	154478209	1	rs3822714	A	G	24	6	0.911095022779879	0.537706840612502	0.532883443529249	0.0187960979966586	0.0388945812943224	0.913285977194452	0.48640454041868	0.491048455961418	0.0186709460921174	0.0383414860514665	0.998258457449844	0.99997063248461	-0.0129998155953255	-0.0233793937408714	0.0137086987487904	0.0227917970400358	ref	ref	ref|alt	-0.0368965680466514	-0.0129998155953255	-0.0233793937408714	0.911095022779879	0.998258457449844	chr5_154478209_A_G_b38
chr19	16471973	16471974	1	rs7252649	G	T	3	2	0.592633568977007	0.472479869679202	0.553613206682605	0.0702987646527279	0.134365598077368	0.137355920980244	0.546366559597528	0.295544664417055	0.0713135942750001	0.153021434728567	0.998258457449844	0.99997063248461	0.228625495843497	0.395626696444173	-0.886493010793538	-1.32662846945192	alt	ref	alt|ref	-0.848518555694519	-0.886493010793538	-1.32662846945192	0.137355920980244	0.99997063248461	chr19_16471974_G_T_b38
chr4	143559480	143559481	1	rs17017911	G	A	7	12	0.865600150241971	0.457868121831648	0.442663726943978	0.0685868328246725	0.0580172526183738	0.626145479814296	0.450459170187047	0.406470770742963	0.0683294598683098	0.0590288359869988	0.998258457449844	0.99997063248461	-0.0487209637320514	-0.0763804538202334	-0.148244733436819	-0.225248120577078	ref	ref	alt|ref	-0.0600896885731456	-0.148244733436819	-0.225248120577078	0.626145479814296	0.99997063248461	chr4_143559481_G_A_b38
chr15	41284042	41284043	1	rs11267024	C	T	32	29	0.586697880214064	0.509401922951942	0.518742139451399	0.0119782512699644	0.0123173847968491	0.655636911985238	0.516680713705673	0.509014155703608	0.0119864618971559	0.0123239431866226	0.998258457449844	0.99997063248461	0.0262131645364483	0.0454351576848527	-0.02156725459744	-0.0373050681379237	alt	ref	ref|alt	-0.053854925836832	0.0262131645364483	0.0454351576848527	0.586697880214064	0.998258457449844	chr15_41284043_C_T_b38
chr9	110169365	110169366	1	rs1047469	G	A	6	5	0.364881766584055	0.377226645815939	0.499048911554881	0.096531362097922	0.0935818188485453	0.517327332771055	0.380608326550449	0.288043395583437	0.095753151766934	0.106160286315695	0.998258457449844	0.99997063248461	0.403749634419783	0.621423821094619	-0.402020944433531	-0.541300080615528	alt	ref	ref|alt	-0.436432300075391	0.403749634419783	0.621423821094619	0.364881766584055	0.998258457449844	chr9_110169366_G_A_b38
chr1	10796634	10796635	1	rs11121627	C	T	17	14	0.695960934325238	0.478172799456658	0.462880996511443	0.0261144284108878	0.029143119076684	0.778541729383378	0.553979859713792	0.565006583180154	0.0260872445803527	0.0292729399644789	0.998258457449844	0.99997063248461	-0.0468907313471243	-0.0757739096536053	0.0284341500598971	0.0534673614260951	alt	alt	ref|alt	0.0987467472372592	-0.0468907313471243	-0.0757739096536053	0.695960934325238	0.998258457449844	chr1_10796635_C_T_b38
chr6	145964067	145964068	1	rs10223507	C	A	9	23	0.822403582762589	0.576618249142718	0.56459621354068	0.0459995100776919	0.0274378650112763	0.497240023621675	0.405126099016023	0.442258899141726	0.0470753314106815	0.0278577569397818	0.998258457449844	0.99997063248461	-0.0303970433905808	-0.0583966323122563	0.126520143888318	0.190974718099808	ref	ref	alt|ref	0.231974871195284	0.126520143888318	0.190974718099808	0.497240023621675	0.99997063248461	chr6_145964068_C_A_b38
chr2	28601925	28601926	1	rs7601771	C	G	5	10	0.761050347241867	0.435921965075019	0.462921865453448	0.0724552915809354	0.0513141053824864	0.627643160799531	0.51660311412811	0.474356090701293	0.0705517524377028	0.051075064673956	0.998258457449844	0.99997063248461	0.086698808371416	0.135747824221337	-0.123085868777608	-0.206871847628794	alt	alt	alt|ref	-0.252931294201558	-0.123085868777608	-0.206871847628794	0.627643160799531	0.99997063248461	chr2_28601926_C_G_b38
chr11	62124029	62124030	1	rs143890868	C	T	8	8	0.486685915066575	0.572301161296681	0.532532996908143	0.0431088738356552	0.0375532854207144	0.348432801435915	0.442738423241648	0.496490567855582	0.043201692741484	0.0376835679294071	0.998258457449844	0.99997063248461	-0.103903613718909	-0.192813078318967	0.165311726457032	0.266744028169213	ref	ref	alt|ref	0.231632017986936	0.165311726457032	0.266744028169213	0.348432801435915	0.99997063248461	chr11_62124030_C_T_b38
chr19	44141594	44141595	1	rs4802210	A	G	28	32	0.688999133499171	0.558988834676488	0.548111214561709	0.0203221475026302	0.0180481909004484	0.578336069827867	0.466580640688525	0.481541755849908	0.020124734635688	0.0178756442146904	0.998258457449844	0.99997063248461	-0.0283508136857008	-0.0527167200071498	0.0455344552437122	0.0739828680937986	ref	ref	alt|ref	0.0630186325624466	0.0455344552437122	0.0739828680937986	0.578336069827867	0.99997063248461	chr19_44141595_A_G_b38
chr8	42153083	42153084	1	rs7000567	G	A	28	21	0.32962892533851	0.629794396162928	0.603595445738103	0.0174253183608812	0.0204596882079861	0.290898894989263	0.395665098534138	0.423166181044684	0.0167256313696132	0.0199569581797985	0.998258457449844	0.99997063248461	-0.0612990001475704	-0.12967575424556	0.0969445221783027	0.143518822792906	ref	ref	alt|ref	0.206360306131119	0.0969445221783027	0.143518822792906	0.290898894989263	0.99997063248461	chr8_42153084_G_A_b38
chr2	178570609	178570610	1	rs6732060	T	G	7	5	0.915145517233861	0.488623762419714	0.499996051404389	0.0658477501129718	0.0839979511541964	0.726813230453754	0.420678231237466	0.382168819365388	0.0674871996117645	0.0871507278446058	0.998258457449844	0.99997063248461	0.0331926761249133	0.0556822768925401	-0.138507089562245	-0.202864284109775	ref	ref	alt|ref	-0.0768834332225185	-0.138507089562245	-0.202864284109775	0.726813230453754	0.99997063248461	chr2_178570610_T_G_b38
chr2	64019121	64019122	1	rs62136446	C	A	2	3	0.698959291105133	0.306677435320058	0.223032365967162	0.161897527113906	0.143425044724008	0.91263587890822	0.503996653273064	0.524716971852966	0.143236218919518	0.123086569442602	0.998258457449844	0.99997063248461	-0.459468933972416	-0.573372276236061	0.0581253006630071	0.100797499480642	alt	alt	ref|alt	0.0615239258022378	-0.459468933972416	-0.573372276236061	0.698959291105133	0.998258457449844	chr2_64019122_C_A_b38
chr1	37931696	37931697	1	rs35267671	C	T	17	30	0.460135329006397	0.517883830838748	0.491650432713349	0.0282590160237409	0.0215140731683224	0.620999555056829	0.506252196005642	0.523735084915013	0.0281190842868842	0.0214383554169692	0.998258457449844	0.99997063248461	-0.0749956032797535	-0.12797983892054	0.0489809929168721	0.0850316178016763	ref	alt	ref|alt	0.166126081517989	-0.0749956032797535	-0.12797983892054	0.460135329006397	0.998258457449844	chr1_37931697_C_T_b38
chr11	66288985	66288986	1	rs7945723	G	A	14	12	0.916750489378279	0.567005891652289	0.572048794178157	0.03170680764288	0.0363623337594991	0.836431974995358	0.446537002031463	0.436502293715381	0.0317298785922788	0.0368176558937588	0.998258457449844	0.99997063248461	0.0127744841243922	0.0244894214534669	-0.0327904935006988	-0.0507588575837113	ref	ref	alt|ref	-0.016158704696019	-0.0327904935006988	-0.0507588575837113	0.836431974995358	0.99997063248461	chr11_66288986_G_A_b38
chr20	45833835	45833836	1	rs116024725	C	T	8	3	0.509665665680887	0.428698106030985	0.470495311036598	0.0314933152784656	0.0550141349215194	0.550624270525026	0.59697361999226	0.558491953444035	0.0325701749976754	0.0556462693664176	0.998258457449844	0.99997063248461	0.134218301697864	0.210194062157268	-0.0961306858099727	-0.187324912302121	alt	alt	ref|alt	-0.251065470974009	0.134218301697864	0.210194062157268	0.509665665680887	0.998258457449844	chr20_45833836_C_T_b38
chr7	32298943	32298944	1	rs215608	C	G	2	4	0.325991371967633	0.621592565555489	0.44278256963059	0.138997227057882	0.117561853879581	0.220890072420222	0.0576010125777146	0.301237435461014	0.159794432645334	0.118641153820561	0.998258457449844	0.99997063248461	-0.489370817971904	-0.87635485742148	2.38673498976631	2.68585272243726	ref	ref	alt|ref	0.778291764183184	2.38673498976631	2.68585272243726	0.220890072420222	0.99997063248461	chr7_32298944_C_G_b38
chr12	91178519	91178520	1	rs141738168	T	C	3	4	0.322636489130943	0.385677605115229	0.241306596170069	0.125947777495659	0.0737836195299148	0.0565197346008462	0.447986407567617	0.711680170106582	0.121886781641323	0.0652988515881145	0.998258457449844	0.871915905753181	-0.6765280239001	-0.887605908717075	0.66777407811927	1.31727636363742	alt	alt	alt|ref	1.13664590769212	0.66777407811927	1.31727636363742	0.0565197346008462	0.871915905753181	chr12_91178520_T_C_b38
chr8	124450841	124450842	1	rs3812473	G	T	8	7	0.352312923228908	0.51411840997264	0.577780366326847	0.046276730319062	0.0504305828175307	0.284205725717153	0.496378422151946	0.421928077115758	0.046441893901253	0.0517318629909518	0.998258457449844	0.99997063248461	0.168420506001766	0.308859820712378	-0.234443307477983	-0.372316454016295	ref	ref	alt|ref	-0.350512325369019	-0.234443307477983	-0.372316454016295	0.284205725717153	0.99997063248461	chr8_124450842_G_T_b38
chr19	55103554	55103555	1	rs2532060	T	C	5	2	0.933024072843436	0.489520529063568	0.47449581055435	0.100624028803187	0.147772672011271	0.633901925739885	0.248999684072362	0.340477884531879	0.112199703103446	0.155907862633917	0.998258457449844	0.99997063248461	-0.0449740141440911	-0.0739817535776766	0.451417180359088	0.581307747514615	ref	ref	alt|ref	0.153832035225192	0.451417180359088	0.581307747514615	0.633901925739885	0.99997063248461	chr19_55103555_T_C_b38
chr22	41571865	41571866	1	rs6002408	C	T	6	2	0.444883018671916	0.423941881762933	0.512776290794327	0.055716735902778	0.102061510987988	0.388098082054235	0.539575490635764	0.438819779076339	0.0552364863028742	0.10284627047368	0.998258457449844	0.99997063248461	0.274463058567837	0.441948234463945	-0.298196263330049	-0.49608945631534	alt	ref	alt|ref	-0.367985029482179	-0.298196263330049	-0.49608945631534	0.388098082054235	0.99997063248461	chr22_41571866_C_T_b38
chr20	44224825	44224826	1	rs4812805	C	G	2	3	0.856980981264631	0.469368560538324	0.498915775350349	0.106594937626466	0.124570518131314	0.177570868163962	0.516742860753434	0.283674610162648	0.104666251739853	0.137575707734213	0.998258457449844	0.99997063248461	0.0880750771931262	0.145368569773323	-0.865209521413594	-1.25879514883949	alt	ref	alt|ref	-0.498637036148212	-0.865209521413594	-1.25879514883949	0.177570868163962	0.99997063248461	chr20_44224826_C_G_b38
chr4	10116725	10116726	1	rs34768406	C	A	4	2	0.750854291488902	0.560684829699616	0.541029356064533	0.038743280301171	0.0482816609703141	0.704075384046365	0.457182655194413	0.480425017896944	0.0378159089465599	0.0481087868300917	0.998258457449844	0.99997063248461	-0.0514831594094758	-0.0952523275775028	0.0715406096722666	0.115302356183941	ref	ref	alt|ref	0.17213646408666	0.0715406096722666	0.115302356183941	0.704075384046365	0.99997063248461	chr4_10116726_C_A_b38
chr2	54469981	54469982	1	rs6545408	C	T	16	21	0.61443445529834	0.526937064586234	0.515111318430533	0.0182313965214875	0.0147886342501539	0.546082357823501	0.496812328507284	0.510964355249336	0.0181927176339507	0.0147873912018549	0.998258457449844	0.99997063248461	-0.0327464215545781	-0.0574373281267037	0.0405216778160793	0.0690495027200355	ref	ref	alt|ref	0.0750443623672143	0.0405216778160793	0.0690495027200355	0.546082357823501	0.99997063248461	chr2_54469982_C_T_b38
chr10	99406786	99406787	1	rs2234971	C	T	3	3	0.239376804463021	0.255243118557	0.447006105094072	0.134185721904125	0.0925165642643857	0.876373952233272	0.543567562662861	0.520778645042488	0.114708025510021	0.0911102638808373	0.998258457449844	0.99997063248461	0.808422469431128	1.10613333941044	-0.0617890751817675	-0.110510997128158	alt	alt	ref|alt	-0.433345761562385	0.808422469431128	1.10613333941044	0.239376804463021	0.998258457449844	chr10_99406787_C_T_b38
chr13	52159498	52159499	1	rs9535889	C	G	8	2	0.229477396798473	0.364481130373658	0.151280913272438	0.0821104451144121	0.157269880600936	0.114979550209397	0.404174483034122	0.642604664200306	0.0805186136783456	0.128058731859952	0.998258457449844	0.99997063248461	-1.26861414855165	-1.55790062188779	0.668953210174606	1.18005852533409	alt	alt	alt|ref	0.85578459723914	0.668953210174606	1.18005852533409	0.114979550209397	0.99997063248461	chr13_52159499_C_G_b38
chr9	85805376	85805377	1	rs150738142	G	A	8	23	0.538849730244601	0.514537818528759	0.48226186264589	0.0462457300115238	0.024892104573131	0.440167265492118	0.496872119345134	0.53706997616996	0.0458183914400746	0.0247499880086575	0.998258457449844	0.99997063248461	-0.0934603930698044	-0.157828592509781	0.112235481575992	0.195503949029854	ref	alt	alt|ref	0.217331472736521	0.112235481575992	0.195503949029854	0.440167265492118	0.99997063248461	chr9_85805377_G_A_b38
chr7	128846308	128846309	1	rs34373805	C	T	9	2	0.725604244882283	0.429607287440185	0.482687746997996	0.0429241203169977	0.145016204118933	0.164208261010129	0.574655587194842	0.351205539997964	0.0426467336024724	0.154868721515028	0.998258457449844	0.99997063248461	0.168071738506405	0.265750168326029	-0.710381950959267	-1.13259869107391	alt	ref	alt|ref	-0.639126192486813	-0.710381950959267	-1.13259869107391	0.164208261010129	0.99997063248461	chr7_128846309_C_T_b38
chr2	207624376	207624377	1	rs4234080	C	A	3	4	0.380895144966084	0.312843116796878	0.149418860855828	0.147978698163181	0.113517607823754	0.203494915987686	0.402586563253925	0.619629388629825	0.142466384532173	0.0939894402358133	0.998258457449844	0.99997063248461	-1.06607709383117	-1.27943427683258	0.622106550250747	1.07356987731157	alt	alt	alt|ref	0.705389568587275	0.622106550250747	1.07356987731157	0.203494915987686	0.99997063248461	chr2_207624377_C_A_b38
chr11	12008895	12008896	1	rs28411401	C	G	9	5	0.563411611032814	0.569531308422009	0.535348801778934	0.0334346219681422	0.0488080545854154	0.613505334107199	0.452251976858596	0.481989911187548	0.0330589818321184	0.0487210059670193	0.998258457449844	0.99997063248461	-0.089295979254744	-0.165708396511079	0.0918761397901005	0.147696790664768	ref	ref	ref|alt	0.277399457939736	-0.089295979254744	-0.165708396511079	0.563411611032814	0.998258457449844	chr11_12008896_C_G_b38
chr17	18781328	18781329	1	rs75174617	G	T	16	8	0.385945511708358	0.466003022724773	0.529381832537344	0.0381085622499204	0.0623827974640067	0.076805004869474	0.500356778649679	0.364649478759339	0.0380748226084919	0.0665719360576184	0.998258457449844	0.948860367305557	0.183969371961863	0.310312469931622	-0.456446841496297	-0.696729403626098	alt	ref	alt|ref	-0.476723231170489	-0.456446841496297	-0.696729403626098	0.076805004869474	0.948860367305557	chr17_18781329_G_T_b38
chr22	30289570	30289571	1	rs1860217	G	C	6	13	0.747435965722267	0.207508101137913	0.248011053234849	0.10734975344974	0.0655428796017143	0.709861471611131	0.472989853315807	0.515009529234081	0.0963436655150225	0.0589414307506896	0.998258457449844	0.99997063248461	0.257236758845312	0.309697416897239	0.122789891885188	0.205880451072257	alt	alt	alt|ref	0.0581297313978764	0.122789891885188	0.205880451072257	0.709861471611131	0.99997063248461	chr22_30289571_G_C_b38
chr19	13774669	13774670	1	rs10104	A	G	5	4	0.292939991262389	0.409600056419272	0.521573634302716	0.076170299518409	0.0743901234190482	0.550096847888396	0.507958207399817	0.444211306369768	0.0747525584172794	0.0760940005925252	0.998258457449844	0.99997063248461	0.348655028704668	0.558952893068543	-0.193463689371392	-0.315288206763948	alt	ref	ref|alt	-0.403807339844257	0.348655028704668	0.558952893068543	0.292939991262389	0.998258457449844	chr19_13774670_A_G_b38
chr1	236065380	236065381	1	rs2071528	G	A	3	4	0.67556177550157	0.400918992988613	0.358664279190445	0.0684352422517992	0.0742269775092685	0.76403610633349	0.61621524889657	0.585865061268024	0.0685040070566616	0.0743600437795795	0.998258457449844	0.99997063248461	-0.160676696128017	-0.228832935302131	-0.0728659680852192	-0.148975976347374	alt	alt	ref|alt	0.17911576478745	-0.160676696128017	-0.228832935302131	0.67556177550157	0.998258457449844	chr1_236065381_G_A_b38
chr8	544803	544804	1	rs10105131	C	G	12	12	0.261552411968797	0.515500138053002	0.565483948821383	0.0305071780439742	0.0324242837372099	0.229407242319769	0.515808820455535	0.462362825138185	0.0304778673033328	0.0323811344462875	0.998258457449844	0.99997063248461	0.133513260157037	0.242397520802644	-0.157811036731014	-0.262515145433927	alt	ref	alt|ref	-0.297728028175787	-0.157811036731014	-0.262515145433927	0.229407242319769	0.99997063248461	chr8_544804_C_G_b38
chr4	142846487	142846488	1	rs115966264	C	G	3	8	0.820708328273662	0.630028059626542	0.609628654141905	0.0809844825213795	0.0392858038189005	0.504436667374402	0.346905873983743	0.409800052630569	0.0854006816681112	0.0398009665390562	0.998258457449844	0.99997063248461	-0.0474853686387336	-0.101156657670088	0.240375900369285	0.341635789899153	ref	ref	alt|ref	0.364007081632849	0.240375900369285	0.341635789899153	0.504436667374402	0.99997063248461	chr4_142846488_C_G_b38
chr8	73093161	73093162	1	rs28510649	C	T	5	16	0.403870811900863	0.567149541959536	0.50368209367875	0.0661080499128525	0.0375612292657015	0.327668945861895	0.38433143566229	0.459562643449251	0.0670450155150627	0.037580381175539	0.998258457449844	0.99997063248461	-0.171215742011586	-0.308040097727926	0.257910546403554	0.388240588943755	ref	ref	alt|ref	0.325126457862529	0.257910546403554	0.388240588943755	0.327668945861895	0.99997063248461	chr8_73093162_C_T_b38
chr6	136822609	136822610	1	rs73777751	C	T	4	11	0.924669120865932	0.473545796216951	0.46812877867579	0.0504532987908427	0.0271410100898181	0.947207222871108	0.55250405330309	0.556329048702294	0.0508811286362751	0.0273519254152737	0.998258457449844	0.99997063248461	-0.0165984953997873	-0.026835544836405	0.00995338932867851	0.0185376823415113	alt	alt	ref|alt	0.0465277536345772	-0.0165984953997873	-0.026835544836405	0.924669120865932	0.998258457449844	chr6_136822610_C_T_b38
chr19	18001210	18001211	1	rs78767885	T	C	6	8	0.572151753410996	0.521282064907525	0.481298465382078	0.0531944131938341	0.0466949370689294	0.57124371247657	0.489661393530209	0.529322181746027	0.0529622643897493	0.0458395522552224	0.998258457449844	0.99997063248461	-0.115132400521167	-0.195349478515222	0.112361658897085	0.193262276284547	ref	alt	alt|ref	0.156704712474923	0.112361658897085	0.193262276284547	0.57124371247657	0.99997063248461	chr19_18001211_T_C_b38
chr2	171435105	171435106	1	rs6751956	C	T	12	19	0.874089981828438	0.429884739123287	0.418664932964738	0.0581127117334599	0.0404469028235087	0.360385527161495	0.437501919270316	0.501280473424336	0.0574497649707551	0.0395221949746515	0.998258457449844	0.99997063248461	-0.0381538114901432	-0.0576425571210372	0.196328691451655	0.316672546748541	alt	alt	alt|ref	0.14141398423144	0.196328691451655	0.316672546748541	0.360385527161495	0.99997063248461	chr2_171435106_C_T_b38
chr6	109454232	109454233	1	rs2277113	T	C	17	22	0.0890522801921339	0.486633588234	0.414362831244795	0.0318668540040932	0.0281229912442757	0.13414363196733	0.516955558898129	0.579552736108858	0.0314163352423798	0.0275549345769355	0.991697859955277	0.99997063248461	-0.231941303189977	-0.363651891889157	0.164899682759514	0.303689284057023	alt	alt	ref|alt	0.352784651285653	-0.231941303189977	-0.363651891889157	0.0890522801921339	0.991697859955277	chr6_109454233_T_C_b38
chr1	228140297	228140298	1	rs4653908	C	T	4	4	0.428702374351017	0.506206328529955	0.5435332075412	0.0331873166791461	0.0335129710822921	0.416945752166442	0.520534701711026	0.482293844426195	0.0331591541212609	0.0334640788918288	0.998258457449844	0.99997063248461	0.102642636447821	0.181244443702004	-0.110081947801855	-0.186818240785122	alt	ref	alt|ref	-0.212294763716441	-0.110081947801855	-0.186818240785122	0.416945752166442	0.99997063248461	chr1_228140298_C_T_b38
chr16	66550090	66550091	1	rs3743715	G	C	11	14	0.0402754622100085	0.559261929658547	0.636948142955171	0.0285596895997379	0.0248827560686901	0.0453277975448174	0.462795870145725	0.388826602159636	0.0280704067458256	0.0240360109181327	0.785054153752223	0.814817885401377	0.187651794596044	0.381556867849253	-0.251249063834509	-0.380251623903581	ref	ref	ref|alt	-0.464543154309764	0.187651794596044	0.381556867849253	0.0402754622100085	0.785054153752223	chr16_66550091_G_C_b38
chr19	17377331	17377332	1	rs10417806	A	C	10	24	0.0287173296507854	0.597256538314261	0.531935874139941	0.0250866082013225	0.0162006209392703	0.0300157884698192	0.422953058189527	0.486358550896015	0.0244483711138536	0.0160039703517095	0.698194933204726	0.699021535325982	-0.167098405670198	-0.317403925520203	0.201522729244143	0.317920895197083	ref	ref	ref|alt	0.40594414483536	-0.167098405670198	-0.317403925520203	0.0287173296507854	0.698194933204726	chr19_17377332_A_C_b38
chr20	62796516	62796517	1	rs140838580	C	T	8	13	0.701081398283591	0.505806014721128	0.522691940548629	0.0351303788094131	0.0264754255572987	0.611535483005163	0.518855302714082	0.496580152233968	0.0350495196280923	0.0263652883917517	0.998258457449844	0.99997063248461	0.0473767216684349	0.0821427351534711	-0.0633056591636455	-0.108562117688235	alt	ref	alt|ref	-0.131358967084801	-0.0633056591636455	-0.108562117688235	0.611535483005163	0.99997063248461	chr20_62796517_C_T_b38
chr22	31346121	31346122	1	rs192738217	G	A	5	3	0.320221327557875	0.460171206736138	0.341672372187729	0.0775100822301292	0.0905765032273634	0.132425005750692	0.461425728790491	0.629931111674916	0.07634551132797	0.0819376326093636	0.998258457449844	0.99997063248461	-0.429557120471078	-0.628007802710232	0.449095616289079	0.824331852799288	alt	alt	alt|ref	0.614699274492901	0.449095616289079	0.824331852799288	0.132425005750692	0.99997063248461	chr22_31346122_G_A_b38
chr16	83953279	83953280	1	rs7203516	C	G	18	23	0.502602238054639	0.543413877419838	0.516507378171129	0.0272765777994247	0.0294414921677574	0.93399025864741	0.465717667748448	0.462339006410667	0.0276922532518706	0.0299527551564407	0.998258457449844	0.99997063248461	-0.0732624510687564	-0.130521165239766	-0.0105045297931212	-0.0168083565810275	ref	ref	ref|alt	0.00249483170155763	-0.0732624510687564	-0.130521165239766	0.502602238054639	0.998258457449844	chr16_83953280_C_G_b38
chr4	173509673	173509674	1	rs13113763	C	G	19	23	0.0816919014043199	0.416372314656971	0.480522827011081	0.0284916350079927	0.023366586110333	0.0946272329807517	0.596398904047241	0.534993118067272	0.0282503628806084	0.0234851937556135	0.98192449231396	0.98294056363715	0.206730822734915	0.323171207934742	-0.156757273108856	-0.298382474523345	alt	alt	ref|alt	-0.377771663093266	0.206730822734915	0.323171207934742	0.0816919014043199	0.98192449231396	chr4_173509674_C_G_b38
chr2	179264717	179264718	1	rs12693183	G	T	9	9	0.306236673291675	0.394478157450167	0.470745288285849	0.0558286734545214	0.0493921840699762	0.535325126317102	0.553198265955049	0.508411997293074	0.0528401732483878	0.0492713491485083	0.998258457449844	0.99997063248461	0.255001235552159	0.389622058869852	-0.121798559393531	-0.217324583985283	alt	alt	ref|alt	-0.303277395367976	0.255001235552159	0.389622058869852	0.306236673291675	0.998258457449844	chr2_179264718_G_T_b38
chr1	3857153	3857154	1	rs4648428	A	G	13	10	0.742370984000531	0.511545021858755	0.522099996691581	0.0216194196198701	0.0237410875159066	0.709623798388614	0.508889835206085	0.496961208377249	0.0217208527826197	0.0235467811451795	0.998258457449844	0.99997063248461	0.0294649301910737	0.0513107214421658	-0.0342201317630423	-0.0582189485680659	ref	ref	alt|ref	-0.0320307424770926	-0.0342201317630423	-0.0582189485680659	0.709623798388614	0.99997063248461	chr1_3857154_A_G_b38
chr20	49568046	49568047	1		T	G	4	2	0.478729405622043	0.575593636629915	0.471363599192581	0.0807922029538248	0.122981155544161	0.604039105306308	0.354378450858944	0.436010077075772	0.0877198741852041	0.130699352431683	0.998258457449844	0.99997063248461	-0.288210291195724	-0.507819753234457	0.29907060022292	0.434247710910073	ref	ref	ref|alt	0.184413259843933	-0.288210291195724	-0.507819753234457	0.478729405622043	0.998258457449844	chr20_49568047_T_G_b38
chr1	154983372	154983373	1	rs74860741	G	C	2	4	0.837506672279283	0.521155586598538	0.507371260295083	0.0564462517577013	0.0364887383008179	0.909846194317881	0.502596118370648	0.510181712610328	0.0562538982086724	0.0363776282887294	0.998258457449844	0.99997063248461	-0.0386723400043708	-0.0670524376722996	0.0216116575726822	0.0369795124863452	ref	alt	ref|alt	0.0621500454662536	-0.0386723400043708	-0.0670524376722996	0.837506672279283	0.998258457449844	chr1_154983373_G_C_b38
chr9	69174239	69174240	1	rs13301644	C	T	22	14	0.0498258334353206	0.608335226759465	0.527821403064734	0.0259910697441801	0.0317710777501455	0.0432638312282334	0.407435427826118	0.491342960332404	0.026396416300187	0.0320421091401748	0.84390327678564	0.79935564495204	-0.204816695633639	-0.391767689368722	0.270158953191365	0.42284480578561	ref	ref	alt|ref	0.532776684379944	0.270158953191365	0.42284480578561	0.0432638312282334	0.79935564495204	chr9_69174240_C_T_b38
chr11	75399544	75399545	1	rs3133187	A	G	4	9	0.562645830697301	0.543236574275371	0.565856149319892	0.0325899742964999	0.0215531298179061	0.585914817979034	0.488536849375121	0.467259638251938	0.0325782921879135	0.0215440926722261	0.998258457449844	0.99997063248461	0.0588547263579766	0.109644382855313	-0.0642429629337926	-0.105001601231439	ref	ref	ref|alt	-0.127504285458801	0.0588547263579766	0.109644382855313	0.562645830697301	0.998258457449844	chr11_75399545_A_G_b38
chr19	12440974	12440975	1	rs3745658	A	C	6	5	0.137838804955755	0.400673501335385	0.586998199060023	0.0956745552925362	0.0813204351609915	0.466306257842086	0.361164659434742	0.263194608277338	0.0977325505910295	0.0923775883374704	0.998258457449844	0.99997063248461	0.550928977235552	0.923283546167572	-0.456526794830187	-0.599203859325465	ref	ref	ref|alt	-0.594479655598764	0.550928977235552	0.923283546167572	0.137838804955755	0.998258457449844	chr19_12440975_A_C_b38
chr21	17512849	17512850	1	rs2739389	A	G	2	2	0.899201075139663	0.366964485346745	0.333860285047567	0.155711038809152	0.209888180318616	0.136002663385257	0.462327362564437	0.0742830646656504	0.148676294308716	0.213643864549761	0.998258457449844	0.99997063248461	-0.136395961248402	-0.187368866130706	-2.63780950784539	-3.18112811601691	alt	ref	alt|ref	-0.450232163224543	-2.63780950784539	-3.18112811601691	0.136002663385257	0.99997063248461	chr21_17512850_A_G_b38
chr1	227735216	227735217	1	rs2295994	A	C	17	20	0.187650919626688	0.522112210729651	0.471540012347472	0.0284233475275007	0.0257950507860845	0.194101554037531	0.502244936587343	0.552137684140585	0.0285296348264779	0.0257356279131726	0.998258457449844	0.99997063248461	-0.14697970421109	-0.247570842935743	0.136636955955133	0.242259216941433	ref	alt	ref|alt	0.279063253745563	-0.14697970421109	-0.247570842935743	0.187650919626688	0.998258457449844	chr1_227735217_A_C_b38
chr2	217847882	217847883	1	rs1364641	G	A	7	6	0.347609331189076	0.514945226204473	0.402233811509603	0.0641983846836758	0.101387093652582	0.284982609932484	0.41708921320502	0.2814179315374	0.0659334047988464	0.108416693332464	0.998258457449844	0.99997063248461	-0.356384624848996	-0.565322492975336	-0.567641743700706	-0.776887514359478	ref	ref	alt|ref	-0.00410326956026882	-0.567641743700706	-0.776887514359478	0.284982609932484	0.99997063248461	chr2_217847883_G_A_b38
chr18	79679843	79679844	1	rs56006341	G	T	18	24	0.717160399038165	0.548718721012937	0.537453688084765	0.0239715016388763	0.0198086072628029	0.768155971644557	0.480281620358482	0.489374751283596	0.0237290122495386	0.0197086743108904	0.998258457449844	0.99997063248461	-0.029926353778296	-0.0545822160288441	0.0270590692750243	0.0447102038354491	ref	ref	ref|alt	0.0434958958106605	-0.029926353778296	-0.0545822160288441	0.717160399038165	0.998258457449844	chr18_79679844_G_T_b38
chr11	76210730	76210731	1	rs1357122	C	G	10	5	0.416831007954714	0.469283672657666	0.520239848773668	0.0390939563929301	0.0490956379467204	0.658526124499959	0.538550184417671	0.510814017961694	0.0391510765871373	0.0490495068697555	0.998258457449844	0.99997063248461	0.14871664260267	0.249658003562981	-0.0762826709538968	-0.13465211342452	alt	ref	ref|alt	-0.181671937364931	0.14871664260267	0.249658003562981	0.416831007954714	0.998258457449844	chr11_76210731_C_G_b38
chr1	58546731	58546732	1	rs1109896	A	C	24	24	0.435904496316166	0.497275235396154	0.517662009073034	0.0192405815162263	0.0177332323396553	0.404999967368327	0.530375990478219	0.508557563875748	0.0193021882349332	0.0177180928124574	0.998258457449844	0.99997063248461	0.0579658576425126	0.0993635960180502	-0.060604385081987	-0.106016804231011	alt	ref	alt|ref	-0.119490342394767	-0.060604385081987	-0.106016804231011	0.404999967368327	0.99997063248461	chr1_58546732_A_C_b38
chr5	149581577	149581578	1	rs35436322	C	G	4	6	0.239538467815669	0.242577189221488	0.464216993901651	0.161382421534991	0.0973028005015269	0.0412707605680895	7.08557488047651e-07	0.21822266703568	0	0.106929641429003	0.998258457449844	0.775275271174147	0.936355444535358	1.2825478370319	18.2324846237393	18.4786692346195	ref	ref	alt|ref	-0.146218025082324	18.2324846237393	18.4786692346195	0.0412707605680895	0.775275271174147	chr5_149581578_C_G_b38
chr6	36027855	36027856	1	rs56156688	A	G	22	6	0.950688439107864	0.508902559250759	0.511019834267053	0.016836519865124	0.0298107844239839	0.837203296642802	0.514250035965352	0.507214975862039	0.0168984685620777	0.0297778085662183	0.998258457449844	0.99997063248461	0.00598984113589518	0.0103104751265947	-0.0198726470046817	-0.0342516552151122	alt	ref	alt|ref	-0.0101354967141363	-0.0198726470046817	-0.0342516552151122	0.837203296642802	0.99997063248461	chr6_36027856_A_G_b38
chr14	22982918	22982919	1	rs3811183	C	G	5	2	0.631993661211419	0.347034695965277	0.229292719290782	0.120520304899747	0.214279939421816	0.824103271786629	0.284147487811482	0.229292719290782	0.122436857487592	0.214279939421816	0.998258457449844	0.99997063248461	-0.597889362429543	-0.763674007360566	-0.309449414480837	-0.383283896920044	ref	alt	ref|alt	0.0830074998557688	-0.597889362429543	-0.763674007360566	0.631993661211419	0.998258457449844	chr14_22982919_C_G_b38
chr10	28532563	28532564	1	rs28366025	G	T	3	14	0.143201050095102	0.212593801790151	0.45697719040183	0.160934368391625	0.0443425005718061	0.550507436511782	0.381340997929892	0.479643651606558	0.158702640138901	0.043894700949877	0.998258457449844	0.99997063248461	1.10402262082467	1.47561554536743	0.330881318718508	0.503921692177827	alt	alt	ref|alt	-0.15047559723124	1.10402262082467	1.47561554536743	0.143201050095102	0.998258457449844	chr10_28532564_G_T_b38
chr14	31026139	31026140	1	rs2281563	C	T	18	15	0.661122736536131	0.500654866114915	0.52133520925107	0.0338820812178753	0.0328268426921517	0.875045705164243	0.483520221743536	0.490987399134415	0.0340441933926235	0.0331034489423364	0.998258457449844	0.99997063248461	0.0583948953016291	0.100691861160909	0.0221097719658552	0.0366731359060521	ref	ref	ref|alt	-0.0494948678138574	0.0583948953016291	0.100691861160909	0.661122736536131	0.998258457449844	chr14_31026140_C_T_b38
chr2	3500915	3500916	1	rs9950	A	G	8	7	0.386591145284832	0.401328064152014	0.478595636463098	0.0494079621953415	0.0743174070963589	0.0210893133983697	0.593935225354908	0.38069865258956	0.0480185480025369	0.0790072798432389	0.998258457449844	0.605464797444949	0.254025198618494	0.392213089951726	-0.641656135350798	-1.06373542865468	alt	ref	alt|ref	-0.796903444496792	-0.641656135350798	-1.06373542865468	0.0210893133983697	0.605464797444949	chr2_3500916_A_G_b38
chr1	146472582	146472583	1		C	T	9	14	0.709722105946345	0.431949279354144	0.460002489406745	0.0598691657540156	0.0457780012544588	0.974427994163621	0.464836867125135	0.462412729849488	0.059877988313935	0.0461906414046548	0.998258457449844	0.99997063248461	0.0907797514558997	0.141425933566834	-0.00754338164206936	-0.0120628698567533	alt	alt	ref|alt	-0.00423106830230662	0.0907797514558997	0.141425933566834	0.709722105946345	0.998258457449844	chr1_146472583_C_T_b38
chr7	152759823	152759824	1	rs66966963	C	T	25	33	0.630552874849493	0.526236910482479	0.513119677528873	0.0213476527833658	0.0169743944837329	0.673800632165636	0.502637564391298	0.514098591841304	0.0212558008215045	0.0170153168146084	0.998258457449844	0.99997063248461	-0.036417091073576	-0.0637280539402091	0.032526566022447	0.0558398335956525	ref	alt	ref|alt	0.125184541583966	-0.036417091073576	-0.0637280539402091	0.630552874849493	0.998258457449844	chr7_152759824_C_T_b38
chr5	134225897	134225898	1		G	C	7	4	0.799861233462302	0.460063779754814	0.426711482380927	0.0640669932803595	0.11489871940346	0.333858654568696	0.468713284131283	0.336233291121416	0.0642641162596402	0.12109439578654	0.998258457449844	0.99997063248461	-0.108572946790501	-0.168511036005574	-0.479243108098326	-0.7018720237154	alt	ref	alt|ref	-0.0902340753910576	-0.479243108098326	-0.7018720237154	0.333858654568696	0.99997063248461	chr5_134225898_G_C_b38
chr3	33798621	33798622	1	rs1141054	T	C	6	7	0.494884515617573	0.776576321256194	0.748735421860706	0.0298377865606925	0.0278108087665856	0.42859802112827	0.245339523752606	0.274075704106259	0.0262251098020628	0.0251009519986192	0.998258457449844	0.99997063248461	-0.0526717100139769	-0.170108316544272	0.159794775571067	0.198616989580736	ref	ref	alt|ref	0.238446524211821	0.159794775571067	0.198616989580736	0.42859802112827	0.99997063248461	chr3_33798622_T_C_b38
chr6	117602435	117602436	1	rs3752848	T	C	20	30	0.677111753142508	0.561465066651177	0.551984333996835	0.0182988253857466	0.0135473566239624	0.709474007087127	0.457485397261049	0.465803878367317	0.0179348007256759	0.0132992821154506	0.998258457449844	0.99997063248461	-0.0245689414202033	-0.0459576677800144	0.0259969578179333	0.0414489198529163	ref	ref	ref|alt	0.070520415119391	-0.0245689414202033	-0.0459576677800144	0.677111753142508	0.998258457449844	chr6_117602436_T_C_b38
chr4	76949862	76949863	1	rs873090	T	G	16	32	0.758418870045911	0.500027981702112	0.4917805074255	0.0219709847270883	0.015374480526087	0.790223878650416	0.52638412145641	0.53356372708955	0.0220999819351024	0.0154917972685035	0.998258457449844	0.99997063248461	-0.023994278410262	-0.0403555712176075	0.0195446216949333	0.0348198279142743	alt	alt	ref|alt	0.0440486175094793	-0.023994278410262	-0.0403555712176075	0.758418870045911	0.998258457449844	chr4_76949863_T_G_b38
chr1	37692171	37692172	1	rs651626	A	G	4	2	0.857406472135505	0.507453371473802	0.47586789107837	0.0844529471800609	0.154175494367	0.597087213284922	0.418774875088304	0.32005649659987	0.0873802206436921	0.165053669160827	0.998258457449844	0.99997063248461	-0.0927141502829737	-0.154868785749612	-0.387848295464226	-0.544719846812721	ref	ref	alt|ref	-0.00480997181621989	-0.387848295464226	-0.544719846812721	0.597087213284922	0.99997063248461	chr1_37692172_A_G_b38
chr12	6200431	6200432	1	rs11539945	C	T	10	28	0.360559569938116	0.501727898272857	0.477616517489181	0.0229232415075746	0.0130375336124261	0.298676240646097	0.517469682818155	0.544948431837683	0.0229496091587066	0.0131302488047811	0.998258457449844	0.99997063248461	-0.0710524300866622	-0.118308072259288	0.0746453735355078	0.133278376728791	alt	alt	alt|ref	0.158291189037328	0.0746453735355078	0.133278376728791	0.298676240646097	0.99997063248461	chr12_6200432_C_T_b38
chr5	79730536	79730537	1	rs16877124	G	A	15	7	0.767572271942774	0.502164844454284	0.526525229020548	0.0453051902926644	0.0688552816256224	0.547152190360084	0.410053115724652	0.357102468587384	0.0473714211763982	0.0741059424627263	0.998258457449844	0.99997063248461	0.068341629205014	0.118512009252151	-0.199472692499326	-0.28542553767559	ref	ref	alt|ref	-0.0876833283506783	-0.199472692499326	-0.28542553767559	0.547152190360084	0.99997063248461	chr5_79730537_G_A_b38
chr11	18400939	18400940	1	rs6498	C	A	7	5	0.215861856883495	0.574712566787377	0.479694056051252	0.0514925820685088	0.0569479467832875	0.167309178305943	0.414539861274707	0.523200811623548	0.0530334685588943	0.0581318829907305	0.998258457449844	0.99997063248461	-0.260726032758872	-0.46237777130072	0.335853943951736	0.541156630410361	ref	alt	alt|ref	0.522155175522617	0.335853943951736	0.541156630410361	0.167309178305943	0.99997063248461	chr11_18400940_C_A_b38
chr5	181223743	181223744	1	rs2545098	T	C	15	20	0.0816198405251671	0.461672690551482	0.5308006396132	0.0297371717744089	0.026298279668312	0.0918376238783306	0.555040159331093	0.48796975769638	0.0297905922315811	0.0263711778411919	0.98192449231396	0.98294056363715	0.201299714367943	0.338738717836166	-0.185800421463971	-0.326200079352348	alt	ref	ref|alt	-0.354595356177677	0.201299714367943	0.338738717836166	0.0816198405251671	0.98192449231396	chr5_181223744_T_C_b38
chr4	86936369	86936370	1	rs72667727	A	G	15	5	0.229524962570023	0.419154061982235	0.522437088030899	0.0503792383215172	0.0696442837996104	0.855068590913479	0.449192859436878	0.433538884257985	0.0498169314282242	0.0697363887880838	0.998258457449844	0.99997063248461	0.317776707528802	0.513566358237781	-0.0511735991334137	-0.0791973070230012	alt	ref	ref|alt	-0.490531303325686	0.317776707528802	0.513566358237781	0.229524962570023	0.998258457449844	chr4_86936370_A_G_b38
chr12	119667934	119667935	1	rs6490266	C	A	7	8	0.472031385187732	0.453116396699657	0.521524954428805	0.0745607259551246	0.0590644527323752	0.883463982947052	0.393443665611237	0.40806910443796	0.0785140685087378	0.061573034854854	0.998258457449844	0.99997063248461	0.202854587969722	0.336486518540341	0.0526564046708646	0.0770641155408027	ref	ref	ref|alt	-0.0861725691869511	0.202854587969722	0.336486518540341	0.472031385187732	0.998258457449844	chr12_119667935_C_A_b38
chr3	148991371	148991372	1	rs3736641	G	C	15	10	0.584357712996253	0.493364908959384	0.467355340483054	0.0315149019775553	0.0356021292736378	0.351703192219581	0.517811073343828	0.56214771470217	0.0314377763486239	0.0357513988760694	0.998258457449844	0.99997063248461	-0.0781352265222413	-0.128198745361674	0.118523457575956	0.214977853528664	alt	alt	alt|ref	0.299314185798698	0.118523457575956	0.214977853528664	0.351703192219581	0.99997063248461	chr3_148991372_G_C_b38
chr2	215312100	215312101	1		C	G	16	7	0.956695748170629	0.463811493461856	0.465852930835081	0.0215427693321072	0.0308108238844805	0.983305296069656	0.559518319346669	0.55872136069092	0.0217850675581061	0.0312402742383983	0.998258457449844	0.99997063248461	0.00633599873560686	0.0101505778171237	-0.00205639008458414	-0.00386404428430054	alt	alt	ref|alt	0.0120318920928596	0.00633599873560686	0.0101505778171237	0.956695748170629	0.998258457449844	chr2_215312101_C_G_b38
chr6	152637325	152637326	1	rs9478345	G	A	24	34	0.559943183775746	0.499026118732861	0.51385599942567	0.0194554860927673	0.0163920442141768	0.583547814554269	0.521088228477511	0.507139726453912	0.019477868066819	0.0163705805218653	0.998258457449844	0.99997063248461	0.0422487946775432	0.0722978837129929	-0.0391443728808778	-0.0678536985716992	alt	ref	ref|alt	-0.0783850439789854	0.0422487946775432	0.0722978837129929	0.559943183775746	0.998258457449844	chr6_152637326_G_A_b38
chr11	66347815	66347816	1	rs190406850	G	C	2	4	0.316962294710009	0.538591656338138	0.701069250007825	0.151429648965994	0.0585667753368809	0.510703586305604	0.173156710316071	0.297767849905595	0.179043082594615	0.0619348330397735	0.998258457449844	0.99997063248461	0.380365077054974	0.814436564801488	0.782109696898806	0.945460833946654	ref	ref	ref|alt	-0.542631499794212	0.380365077054974	0.814436564801488	0.316962294710009	0.998258457449844	chr11_66347816_G_C_b38
chr6	159727315	159727316	1	rs11752345	C	T	7	16	0.234327609448087	0.414691427194673	0.352777865144976	0.0438742691582411	0.0280221182511155	0.217330404634371	0.603951631077014	0.667461109117345	0.0433838858669877	0.0277144911431065	0.998258457449844	0.99997063248461	-0.233278180481634	-0.333828563544578	0.144250765431658	0.319030294655467	alt	alt	alt|ref	0.492774059986486	0.144250765431658	0.319030294655467	0.217330404634371	0.99997063248461	chr6_159727316_C_T_b38
chr5	180831494	180831495	1	rs936709	G	C	2	5	0.263256136551903	0.599738504420468	0.436645915626834	0.122335441301932	0.0792905737708282	0.170893185883795	0.257909883406989	0.487734607141633	0.148838808740363	0.0775628569112019	0.998258457449844	0.99997063248461	-0.457869754388233	-0.7996600366616	0.919229282292853	1.28985713284822	ref	alt	alt|ref	0.90139140855809	0.919229282292853	1.28985713284822	0.170893185883795	0.99997063248461	chr5_180831495_G_C_b38
chr6	73461743	73461744	1	rs1713862	C	G	8	14	0.875802409517942	0.602114663553012	0.611329908779552	0.0452760338134299	0.0377695607164107	0.55609505299534	0.394574822516818	0.358383318703585	0.0465049151139865	0.0402161092366705	0.998258457449844	0.99997063248461	0.0219128990069025	0.0453458741694897	-0.138795414527837	-0.196855486367773	ref	ref	alt|ref	-0.0454028526460033	-0.138795414527837	-0.196855486367773	0.55609505299534	0.99997063248461	chr6_73461744_C_G_b38
chr3	120349307	120349308	1	rs10048964	G	C	10	3	0.854071933075014	0.49211892473422	0.480431568478361	0.0273440820384664	0.0573597334171826	0.872105731326589	0.534030194342263	0.544311214643103	0.0275928789877215	0.0575949389413532	0.998258457449844	0.99997063248461	-0.0346760456476221	-0.0574272568868825	0.0275104458033133	0.0498211948429621	alt	alt	ref|alt	0.0569405047010256	-0.0346760456476221	-0.0574272568868825	0.854071933075014	0.998258457449844	chr3_120349308_G_C_b38
chr20	62353011	62353012	1	rs28372948	C	T	8	5	0.701409642862793	0.48314071695406	0.514543173437699	0.0486701001855524	0.0658714222210811	0.516829201245082	0.506158998839002	0.452014746327609	0.0487361395543907	0.0678321329705189	0.998258457449844	0.99997063248461	0.090848691642944	0.153528991252705	-0.163220808130543	-0.267255579977647	alt	ref	alt|ref	-0.276103185944315	-0.163220808130543	-0.267255579977647	0.516829201245082	0.99997063248461	chr20_62353012_C_T_b38
chr11	830486	830487	1	rs4075290	C	T	2	5	0.200188362986841	0.0837858649785126	0.384362426794093	0.221482749312956	0.0774662549846429	0.176108888381886	0.241153036447859	0.558955235967729	0.223546154336259	0.0721986650298434	0.998258457449844	0.99997063248461	2.19768853193483	2.59528020594663	1.21278377347283	1.75543752545243	alt	alt	alt|ref	0.344185121733849	1.21278377347283	1.75543752545243	0.176108888381886	0.99997063248461	chr11_830487_C_T_b38
chr5	132866718	132866719	1	rs30177	C	G	21	20	0.4610805926981	0.539129640070906	0.561830213577168	0.0224615776118968	0.0210718328638948	0.537050798524765	0.484690063133878	0.465853947347401	0.0223714354098152	0.0207525748852758	0.998258457449844	0.99997063248461	0.0595019827421244	0.110012295787939	-0.0571847875854046	-0.0930855571887662	ref	ref	ref|alt	-0.118462823876868	0.0595019827421244	0.110012295787939	0.4610805926981	0.998258457449844	chr5_132866719_C_G_b38
chr18	68715236	68715237	1	rs309248	T	C	9	18	0.00298172729931733	0.564101479645867	0.404516418560149	0.0434792167485659	0.0315827522689914	0.00567490998847257	0.437659480601883	0.588031420730753	0.0448965112586678	0.0306561345557542	0.192579827171908	0.282202396959277	-0.47975646103623	-0.791720813624849	0.426084423203534	0.737244913480707	ref	alt	ref|alt	0.736540621415037	-0.47975646103623	-0.791720813624849	0.00298172729931733	0.192579827171908	chr18_68715237_T_C_b38
chr14	23953797	23953798	1	rs17099455	G	A	8	6	0.0524047522231588	0.532107891450867	0.604162933443001	0.0246539426725206	0.027784668014205	0.0571664405650095	0.487851462287202	0.418155810530912	0.0244529749539619	0.0272898553605955	0.855163283000173	0.873546492419262	0.183218875032196	0.350453928585755	-0.222401342382041	-0.349989342897125	ref	ref	ref|alt	-0.416368313602424	0.183218875032196	0.350453928585755	0.0524047522231588	0.855163283000173	chr14_23953798_G_A_b38
chr1	78620477	78620478	1	rs273240	C	G	4	7	0.958584804892027	0.514377750729556	0.518442126063544	0.0709621074624456	0.0330168350911327	0.632658584374097	0.468011931738748	0.505942784396544	0.0722547986959598	0.0328099415313434	0.998258457449844	0.99997063248461	0.0113547086744117	0.0197593463656976	0.112428932849561	0.18639866231853	ref	ref	alt|ref	-0.0520666672328013	0.112428932849561	0.18639866231853	0.632658584374097	0.99997063248461	chr1_78620478_C_G_b38
chr8	51899054	51899055	1	rs10092061	C	T	4	5	0.379561118262303	0.644030646242754	0.601632332388813	0.0372076639468641	0.0307203284598627	0.346421202485157	0.375830567030164	0.41926723040161	0.0350374227935541	0.0300104911346219	0.998258457449844	0.99997063248461	-0.0982472395858752	-0.210777964213664	0.157787665955758	0.229918822676826	ref	ref	alt|ref	0.241950376668822	0.157787665955758	0.229918822676826	0.346421202485157	0.99997063248461	chr8_51899055_C_T_b38
chr19	39445861	39445862	1	rs1932	G	A	16	23	0.154874865621158	0.457791867426403	0.52256207934733	0.036300667573398	0.0274849358084777	0.280364170582182	0.529913195353066	0.481188352036105	0.0357556075856658	0.0275469295278718	0.998258457449844	0.99997063248461	0.190910602752657	0.31812639655379	-0.139154332230643	-0.237777867774148	alt	ref	ref|alt	-0.242361254884835	0.190910602752657	0.31812639655379	0.154874865621158	0.998258457449844	chr19_39445862_G_A_b38
chr14	49598998	49598999	1	rs2281836	G	C	14	28	0.411800387748107	0.447686634192781	0.473771093581307	0.0259087871619446	0.0184074181296573	0.432125222370857	0.58088249119513	0.555504249364787	0.0264302593106492	0.0185772374730717	0.998258457449844	0.99997063248461	0.0817009306035035	0.130080206105961	-0.0644483975420505	-0.123237561363029	alt	alt	ref|alt	-0.156556296669291	0.0817009306035035	0.130080206105961	0.411800387748107	0.998258457449844	chr14_49598999_G_C_b38
chr5	151687036	151687037	1	rs4958281	C	T	8	4	0.97475908442608	0.399407662801683	0.401940065754112	0.0456580676766603	0.0657373202277708	0.952206866858534	0.603678737277703	0.608286248437701	0.0441559842131681	0.0629277545512428	0.998258457449844	0.99997063248461	0.00911838197829518	0.0133438054486273	0.010969401927869	0.0226632063423713	alt	alt	alt|ref	0.0993087493547817	0.010969401927869	0.0226632063423713	0.952206866858534	0.99997063248461	chr5_151687037_C_T_b38
chr19	39445632	39445633	1	rs114862556	G	A	4	2	0.635366851769548	0.522659219324953	0.55423398292849	0.0357454070767945	0.0561793801601486	0.676197654318267	0.497734261168792	0.47012001057544	0.035584220420345	0.0557245068633963	0.998258457449844	0.99997063248461	0.0846245756791977	0.153061047427025	-0.0823466073774244	-0.135867813383743	ref	ref	ref|alt	-0.155148994559307	0.0846245756791977	0.153061047427025	0.635366851769548	0.998258457449844	chr19_39445633_G_A_b38
chr1	244970359	244970360	1	rs61844237	G	C	11	2	0.996766714721302	0.660983999871106	0.660629508074046	0.037456835868295	0.0790535464467246	0.785504512371721	0.339248819338798	0.363367298550198	0.0396672515573076	0.0792477517709525	0.999163899838099	0.99997063248461	-0.000773938170040456	-0.00181904102358499	0.0990847944871007	0.136269252378681	ref	ref	alt|ref	-0.0246530617308194	0.0990847944871007	0.136269252378681	0.785504512371721	0.99997063248461	chr1_244970360_G_C_b38
chr4	107720160	107720161	1	rs1127006	G	A	28	22	0.0559116830752126	0.525333544358742	0.473598310666496	0.0184234685969063	0.019822527970761	0.0604059929116819	0.501086613713303	0.552144764666384	0.0183763561051949	0.0200402920416189	0.855163283000173	0.905902878217297	-0.149569773630799	-0.253022004129228	0.139986573761287	0.247949035091787	ref	alt	ref|alt	0.312665911107158	-0.149569773630799	-0.253022004129228	0.0559116830752126	0.855163283000173	chr4_107720161_G_A_b38
chr19	2151515	2151516	1	rs147018632	G	A	10	3	0.442769261219786	0.534240012497635	0.499205991987886	0.0219541586784588	0.040018995712382	0.431335999494498	0.485924862974108	0.521858537908796	0.0218846746826888	0.0400786745369041	0.998258457449844	0.99997063248461	-0.0978527812373224	-0.170377182955057	0.102925531499399	0.175388332749757	ref	alt	alt|ref	0.196456166077435	0.102925531499399	0.175388332749757	0.431335999494498	0.99997063248461	chr19_2151516_G_A_b38
chr1	150579565	150579566	1	rs16837903	G	A	10	11	0.631239478906747	0.547180433340373	0.532620801534041	0.0217257281077766	0.0211689035309401	0.690290125722907	0.475782838132656	0.487788830453489	0.0215780939591101	0.0210298803171455	0.998258457449844	0.99997063248461	-0.0389078675420084	-0.0705550453338272	0.0359534896762868	0.0591225386592273	ref	ref	ref|alt	0.0864648979253332	-0.0389078675420084	-0.0705550453338272	0.631239478906747	0.998258457449844	chr1_150579566_G_A_b38
chr5	10250317	10250318	1	rs2548546	G	A	20	31	0.447621541727206	0.437160891394482	0.452145090790375	0.015388838474892	0.0123505044178894	0.504886693606926	0.582430129135367	0.569031450173229	0.0157333656643983	0.0124982000933126	0.998258457449844	0.99997063248461	0.0486214569264922	0.075604781425506	-0.0335765961469392	-0.065159827695766	alt	alt	ref|alt	-0.0776504269113932	0.0486214569264922	0.075604781425506	0.447621541727206	0.998258457449844	chr5_10250318_G_A_b38
chr19	56121213	56121214	1	rs10418700	C	G	4	4	0.90860758508685	0.532867446511261	0.526093476797545	0.0444605868905226	0.0387988228941898	0.938305645692688	0.490539978128788	0.495079701126301	0.0441322652521809	0.0386331792891177	0.998258457449844	0.99997063248461	-0.0184575381378645	-0.0328545741103653	0.0132900799549003	0.0222408713170482	ref	ref	ref|alt	0.136540613752288	-0.0184575381378645	-0.0328545741103653	0.90860758508685	0.998258457449844	chr19_56121214_C_G_b38
chr7	99505287	99505288	1	rs11973801	A	G	6	13	0.65245732337519	0.525967379300554	0.552245931396747	0.0497547121793864	0.0304850480390136	0.900961786012738	0.47644977345945	0.4691738743173	0.0499107860966568	0.0304499262725145	0.998258457449844	0.99997063248461	0.0703375589532815	0.127369570647422	-0.0222014557027452	-0.0360030069627328	ref	ref	ref|alt	-0.169645035241892	0.0703375589532815	0.127369570647422	0.65245732337519	0.998258457449844	chr7_99505288_A_G_b38
chr6	35497245	35497246	1	rs9470041	G	T	3	2	0.0385715691643454	0.213877289984776	0.642604664200306	0.162942306701582	0.128058731859952	0.283624637867881	0.387452784296665	0.151280913272438	0.154218246833465	0.157269880600936	0.778488384573713	0.99997063248461	1.58714815058484	2.37541849816531	-1.35679053377081	-1.68289276355224	alt	ref	ref|alt	-1.16325852732895	1.58714815058484	2.37541849816531	0.0385715691643454	0.778488384573713	chr6_35497246_G_T_b38
chr4	6277319	6277320	1	rs10937714	C	T	4	8	0.140967055233316	0.23695803262594	0.444526647712013	0.129842114618319	0.0549529255753874	0.763073288377492	0.468488302686112	0.507498800964897	0.117599426606757	0.0540136714999599	0.998258457449844	0.99997063248461	0.907638338194977	1.22513073382794	0.115391386915381	0.191619697373427	alt	alt	ref|alt	-0.217317939935993	0.907638338194977	1.22513073382794	0.140967055233316	0.998258457449844	chr4_6277320_C_T_b38
chr11	36594561	36594562	1	rs3740957	G	C	16	14	0.769574590796715	0.5436370690607	0.551345924248675	0.017692402908418	0.0194813699951696	0.794415641593563	0.476309816583089	0.469527340852884	0.0174849984712585	0.0192807229082669	0.998258457449844	0.99997063248461	0.0203139427113321	0.0373501786655978	-0.0206911131569107	-0.0335592755477211	ref	ref	ref|alt	-0.0439165806336273	0.0203139427113321	0.0373501786655978	0.769574590796715	0.998258457449844	chr11_36594562_G_C_b38
chr1	6599444	6599445	1	rs2232460	G	A	2	3	0.564669142012191	0.477180137406796	0.361507921008718	0.13545241327667	0.148298431859862	0.66514007282118	0.40236911968176	0.31520326424476	0.133873352093964	0.150448217396581	0.998258457449844	0.99997063248461	-0.400506733744294	-0.600379029741261	-0.352237112547372	-0.48838586427479	ref	ref	ref|alt	-0.0506676978150167	-0.400506733744294	-0.600379029741261	0.564669142012191	0.998258457449844	chr1_6599445_G_A_b38
chr10	26438807	26438808	1	rs2992334	T	C	8	11	0.88787641024158	0.515119889928315	0.505020349656403	0.0549012100140409	0.0460110372003242	0.977040493472988	0.446847842458587	0.4489416454091	0.0558804772957982	0.0465878885286859	0.998258457449844	0.99997063248461	-0.0285667247747821	-0.0491817114303424	0.00674427346005735	0.0105366761531768	ref	ref	ref|alt	-0.0854345011160958	-0.0285667247747821	-0.0491817114303424	0.88787641024158	0.998258457449844	chr10_26438808_T_C_b38
chr14	95535045	95535046	1	rs911681	A	C	24	25	0.159495864159914	0.528922234819086	0.500720130335324	0.0144476809608833	0.0138983430870376	0.162686083794437	0.491426751520331	0.519368543679907	0.0143778668802777	0.0139229111468854	0.998258457449844	0.99997063248461	-0.0790511677086017	-0.137194780358748	0.0797822427019621	0.136290722612153	ref	alt	ref|alt	0.173803981714003	-0.0790511677086017	-0.137194780358748	0.159495864159914	0.998258457449844	chr14_95535046_A_C_b38
chr9	97013617	97013618	1	rs140305923	G	A	4	5	0.440566045568148	0.4805940549828	0.41884961722794	0.0570978400915325	0.0561182954677293	0.470943283924177	0.538396550857771	0.595142966388366	0.0571270463717678	0.0541474369743229	0.998258457449844	0.99997063248461	-0.19838644714627	-0.310710259786288	0.144567109424674	0.275739295377759	alt	alt	ref|alt	0.211405477503332	-0.19838644714627	-0.310710259786288	0.440566045568148	0.998258457449844	chr9_97013618_G_A_b38
chr19	19865891	19865892	1	rs2304169	A	T	10	19	0.337229760367681	0.448206608878228	0.487754018820755	0.0343596957177647	0.0227526693801794	0.374268334309464	0.576718228794338	0.53976248030372	0.034715975805209	0.0229082435122442	0.998258457449844	0.99997063248461	0.121989838110246	0.196358581217028	-0.0955419271290746	-0.179246547452032	alt	alt	ref|alt	-0.344337808282015	0.121989838110246	0.196358581217028	0.337229760367681	0.998258457449844	chr19_19865892_A_T_b38
chr15	83067173	83067174	1	rs8040457	C	G	8	18	0.138334134691524	0.497630439394196	0.53976046198302	0.0237668867808164	0.0155964912112364	0.158372804903133	0.527837961417566	0.487743980017879	0.0237703852028152	0.0155851026010196	0.998258457449844	0.99997063248461	0.117244565847709	0.204833502432682	-0.113971044665989	-0.195473355002915	alt	ref	ref|alt	-0.237288793789685	0.117244565847709	0.204833502432682	0.138334134691524	0.998258457449844	chr15_83067174_C_G_b38
chr19	52048767	52048768	1	rs3752120	C	T	11	13	0.233201792974543	0.502235248399904	0.566970102939373	0.04280039112266	0.0334172036321936	0.565799187298483	0.484912560270173	0.45355705135986	0.0429181423356153	0.0337561684896534	0.998258457449844	0.99997063248461	0.17490937711739	0.314230184238979	-0.0964405893522984	-0.155533825313441	ref	ref	ref|alt	-0.271257213748372	0.17490937711739	0.314230184238979	0.233201792974543	0.998258457449844	chr19_52048768_C_T_b38
chr10	96586891	96586892	1	rs1062176	T	G	5	6	0.573895721637137	0.492406359275975	0.548253171089302	0.0771574430237076	0.0625306365439966	0.809339171111602	0.430758152972682	0.406216727135429	0.0781004096424405	0.0651618995726428	0.998258457449844	0.99997063248461	0.154992857549253	0.271552155305649	-0.0846284546902965	-0.126837464442501	ref	ref	ref|alt	-0.443109825582821	0.154992857549253	0.271552155305649	0.573895721637137	0.998258457449844	chr10_96586892_T_G_b38
chr18	54269632	54269633	1	rs3730669	G	A	4	4	0.583523758413236	0.577448898658148	0.621393230563981	0.0601224460233198	0.0530098669522163	0.815289828754006	0.430937528338976	0.411752375198579	0.0624504233894621	0.0533344723312122	0.998258457449844	0.99997063248461	0.105813244000336	0.215625514610222	-0.0657017693204991	-0.0988595390606627	ref	ref	ref|alt	-0.341397599078708	0.105813244000336	0.215625514610222	0.583523758413236	0.998258457449844	chr18_54269633_G_A_b38
chr1	109619925	109619926	1	rs55646629	C	T	3	10	0.870455160908492	0.510055236810601	0.492991961698093	0.0898057207582857	0.0536898147247402	0.857579498886954	0.443935976647456	0.424558660626429	0.0929348998344336	0.0549758581367305	0.998258457449844	0.99997063248461	-0.0490893698219754	-0.0833235713608733	-0.0643877271166251	-0.0986415827012788	ref	ref	alt|ref	0.0626983818617517	-0.0643877271166251	-0.0986415827012788	0.857579498886954	0.99997063248461	chr1_109619926_C_T_b38
chr12	40225007	40225008	1	rs112643657	G	C	4	5	0.846096751447582	0.451834500430306	0.466912463735709	0.0575904677196424	0.0521313232419137	0.995108995857025	0.561562299695915	0.561086551097762	0.0581499319572752	0.0513991613664362	0.998258457449844	0.99997063248461	0.0473576664615047	0.0752492705064544	-0.0012227513240074	-0.00230726268576553	alt	alt	ref|alt	-0.18998166120307	0.0473576664615047	0.0752492705064544	0.846096751447582	0.998258457449844	chr12_40225008_G_C_b38
chr12	14882146	14882147	1	rs4236	T	C	6	3	0.000266725262671242	0.667109295631878	0.0153810104337002	0.050304141233277	0.171545626171647	0.67927076899768	0.324213704261876	0.245215899905513	0.0511030144176474	0.184105015181317	0.0315126139604756	0.99997063248461	-5.43870095690804	-6.52314148963045	-0.402892546710016	-0.513447399426634	ref	alt	ref|alt	1.19018488044866	-5.43870095690804	-6.52314148963045	0.000266725262671242	0.0315126139604756	chr12_14882147_T_C_b38
chr11	65261965	65261966	1	rs12794623	C	A	9	13	0.888470242629027	0.427627177749707	0.41643540116224	0.0651899386133445	0.0460326866153587	0.287086589411961	0.442821055801384	0.526074746597247	0.0644275500693888	0.0443325138057996	0.998258457449844	0.99997063248461	-0.0382608288159161	-0.0576254174385648	0.24854397460322	0.410380811189542	alt	alt	alt|ref	0.207837590976279	0.24854397460322	0.410380811189542	0.287086589411961	0.99997063248461	chr11_65261966_C_A_b38
chr5	156327181	156327182	1	rs13170573	C	G	18	21	0.599779739591541	0.556414362962159	0.543768938285919	0.0175733900211166	0.0164912675821224	0.639894676846574	0.46498971213156	0.476140367369711	0.0173706624351674	0.0163193407148133	0.998258457449844	0.99997063248461	-0.0331659186207029	-0.0612744373154022	0.0341881493029359	0.0552503538987615	ref	ref	ref|alt	0.0904941711340144	-0.0331659186207029	-0.0612744373154022	0.599779739591541	0.998258457449844	chr5_156327182_C_G_b38
chr5	65722299	65722300	1		A	C	10	5	0.205952736995969	0.581585867438425	0.671522141526104	0.0423769505655543	0.0571019415273291	0.153317083822296	0.416686569257897	0.311826720170509	0.0427848970469789	0.0596847167515311	0.998258457449844	0.99997063248461	0.207442757056553	0.449445013122536	-0.418218042832544	-0.58353405033214	ref	ref	alt|ref	-0.433149988985799	-0.418218042832544	-0.58353405033214	0.153317083822296	0.99997063248461	chr5_65722300_A_C_b38
chr12	123972661	123972662	1		T	G	3	6	0.321420375135329	0.555230502181901	0.624364745710509	0.0584259633259808	0.0380503114122818	0.267138901740932	0.477309498834307	0.401375743702017	0.0578779537983099	0.0365053767024505	0.998258457449844	0.99997063248461	0.169302252827092	0.33823981417281	-0.249971614343776	-0.385616217732771	ref	ref	alt|ref	-0.493658020618372	-0.249971614343776	-0.385616217732771	0.267138901740932	0.99997063248461	chr12_123972662_T_G_b38
chr17	82519772	82519773	1	rs8069333	C	G	5	5	0.148860193050651	0.24054268219163	0.372811720625559	0.0741839944114492	0.0537785345500282	0.574389340009944	0.679147919779388	0.632092683111981	0.0648732621012211	0.0530272156863474	0.998258457449844	0.99997063248461	0.632154306506498	0.823511647572792	-0.103589715737946	-0.240440558259992	alt	alt	ref|alt	-0.440245654428798	0.632154306506498	0.823511647572792	0.148860193050651	0.998258457449844	chr17_82519773_C_G_b38
chr7	112939759	112939760	1	rs139022599	G	T	8	9	0.600465597552849	0.493852671529221	0.517878303679084	0.0356725173431713	0.0288425746009631	0.537073738588562	0.536195804094775	0.50787422467466	0.0357686388051418	0.0287391499482914	0.998258457449844	0.99997063248461	0.0685324041874007	0.117163629904893	-0.0782886727834452	-0.137560525931164	alt	ref	alt|ref	-0.148827211696412	-0.0782886727834452	-0.137560525931164	0.537073738588562	0.99997063248461	chr7_112939760_G_T_b38
chr1	167126643	167126644	1	rs3795605	G	A	6	2	0.0555439407592952	0.426295738400273	0.06290838921457	0.0708609034872313	0.176074280520352	0.730495286031275	0.500092053782097	0.558856511680231	0.0692485114822282	0.155908455081501	0.855163283000173	0.99997063248461	-2.76053030585327	-3.2511973137754	0.160284232220058	0.28533801326317	alt	alt	ref|alt	0.491939496406433	-2.76053030585327	-3.2511973137754	0.0555439407592952	0.855163283000173	chr1_167126644_G_A_b38
chr1	16499111	16499112	1	rs156863	A	T	2	6	0.230690778791057	0.577402769846163	0.408839107606878	0.10339188634356	0.0953341335827439	0.886207603598109	0.370722028702921	0.350056852417442	0.106201456802308	0.0978487717164413	0.998258457449844	0.99997063248461	-0.49804482408079	-0.833713491125901	-0.0827485963141501	-0.115060405290382	ref	ref	ref|alt	0.331321632210004	-0.49804482408079	-0.833713491125901	0.230690778791057	0.998258457449844	chr1_16499112_A_T_b38
chr21	44873776	44873777	1	rs235373	T	C	17	14	0.689295730135066	0.397052272210646	0.374376395596124	0.037221905968126	0.0427935743557071	0.761973180805368	0.572453917231584	0.588681114006729	0.0356989300069477	0.0399475474747329	0.998258457449844	0.99997063248461	-0.0848394757137556	-0.121757889004514	0.0403267836744076	0.0790200702037988	alt	alt	ref|alt	0.137416982640237	-0.0848394757137556	-0.121757889004514	0.689295730135066	0.998258457449844	chr21_44873777_T_C_b38
chr13	51222387	51222388	1	rs7323665	C	T	13	20	0.114062254047363	0.449174862519933	0.511751376834299	0.030659893752688	0.0250633388061172	0.112991418236668	0.571917022938915	0.509305844396367	0.0305288702047783	0.025072670832137	0.998258457449844	0.99997063248461	0.188165887264237	0.30875854138814	-0.167273574993398	-0.303777559264383	alt	ref	alt|ref	-0.33901085533201	-0.167273574993398	-0.303777559264383	0.112991418236668	0.99997063248461	chr13_51222388_C_T_b38
chr8	133074969	133074970	1	rs2703006	T	C	6	3	0.288856723389614	0.415689887329716	0.549235817849456	0.0518470162163217	0.114741457876414	0.0239013573618378	0.583554405734953	0.264784057694705	0.0507821116038285	0.131676342677325	0.998258457449844	0.632667623282745	0.401918061113581	0.661405592810217	-1.14005090506999	-1.70845933312687	alt	ref	alt|ref	-0.975159854738548	-1.14005090506999	-1.70845933312687	0.0239013573618378	0.632667623282745	chr8_133074970_T_C_b38
chr22	44181802	44181803	1	rs2272941	T	A	6	10	0.422773682739547	0.420067864297364	0.491950298275429	0.076867917426766	0.0461770943760846	0.751370827549122	0.454519061264523	0.482823374334311	0.0772756821465677	0.0448248319139873	0.998258457449844	0.99997063248461	0.227890145367942	0.360221953820111	0.0871547229014642	0.140438132943113	alt	ref	ref|alt	-0.182315977516481	0.227890145367942	0.360221953820111	0.422773682739547	0.998258457449844	chr22_44181803_T_A_b38
chr2	219418445	219418446	1		T	G	4	4	0.937734322433293	0.617944918215253	0.621437862358701	0.031647299059064	0.0315875172270107	0.93915764831808	0.416459287607833	0.413047882313581	0.0316326652427173	0.0315736767548313	0.998258457449844	0.99997063248461	0.00813189696483041	0.0173164607861548	-0.0118664320840802	-0.0176954553225622	ref	ref	ref|alt	-0.0205930296206027	0.00813189696483041	0.0173164607861548	0.937734322433293	0.998258457449844	chr2_219418446_T_G_b38
chr19	3938648	3938649	1	rs144105210	C	T	6	4	0.125574795573439	0.50192985847288	0.386673405739065	0.0433401036814329	0.0615073831290189	0.206880191740803	0.530235140899106	0.624244186694258	0.0434737723455813	0.0604766871802044	0.998258457449844	0.99997063248461	-0.376370227236743	-0.584526887946536	0.235478194240776	0.458770964248213	alt	alt	ref|alt	0.644484834464592	-0.376370227236743	-0.584526887946536	0.125574795573439	0.998258457449844	chr19_3938649_C_T_b38
chr15	75625730	75625731	1	rs28372916	G	A	4	2	0.85960480607723	0.518362022809242	0.546509214785203	0.0961654640789329	0.12679056084499	0.975198105120173	0.333854774130957	0.339075876392566	0.103823849800293	0.131998411283578	0.998258457449844	0.99997063248461	0.0762857969098333	0.136503594001551	0.0223874762943361	0.030256136967888	ref	ref	ref|alt	0.0711264840341548	0.0762857969098333	0.136503594001551	0.85960480607723	0.998258457449844	chr15_75625731_G_A_b38
chr8	22566049	22566050	1	rs76571317	G	A	18	2	0.597350999971277	0.520218503865014	0.473103710505913	0.0286262950997441	0.0844780632267515	0.527179768562473	0.497500777367952	0.553387117875592	0.0285411196762067	0.0836482771637121	0.998258457449844	0.99997063248461	-0.136961240194922	-0.230634191366855	0.15359028035962	0.271492189418463	ref	alt	alt|ref	0.306572674597116	0.15359028035962	0.271492189418463	0.527179768562473	0.99997063248461	chr8_22566050_G_A_b38
chr11	66347792	66347793	1	rs11227464	G	A	12	5	0.959252403525154	0.257258676670677	0.252725748564187	0.0496619162869378	0.0735198361631412	0.787218441364055	0.663986806143584	0.684549307500752	0.042939928866447	0.062923483516358	0.998258457449844	0.99997063248461	-0.0256470778379696	-0.0317315002660408	0.0439998867612996	0.107147927294753	alt	alt	alt|ref	0.201413898837726	0.0439998867612996	0.107147927294753	0.787218441364055	0.99997063248461	chr11_66347793_G_A_b38
chr10	100347404	100347405	1	rs11812482	G	A	4	2	0.239131841334356	0.603161023227304	0.71027399640571	0.0515531685417446	0.0749796638015437	0.14253323934822	0.406074667848137	0.279477237377292	0.0504811959023733	0.0700332559642945	0.998258457449844	0.99997063248461	0.235832464829789	0.550427402001043	-0.539014245976241	-0.73223764571782	ref	ref	alt|ref	-0.320902455650718	-0.539014245976241	-0.73223764571782	0.14253323934822	0.99997063248461	chr10_100347405_G_A_b38
chr6	31271728	31271729	1	rs1050414	C	G	7	7	0.359853016476416	0.532050588815722	0.601662767192914	0.0592881239347838	0.0475895035884177	0.896294264664273	0.408090951557399	0.397847639391743	0.0615248019155235	0.0488935208124403	0.998258457449844	0.99997063248461	0.177391653355845	0.338452882547192	-0.0366746837679737	-0.0538321990725978	ref	ref	ref|alt	-0.452617954849469	0.177391653355845	0.338452882547192	0.359853016476416	0.998258457449844	chr6_31271729_C_G_b38
chr7	64562992	64562993	1	rs6969879	T	C	12	29	0.927703156209517	0.480016197225089	0.476468007072123	0.0335138315382172	0.0201499936624147	0.698450422108497	0.535892524537289	0.550998828999005	0.0333901219231039	0.0201378979377475	0.998258457449844	0.99997063248461	-0.0107037414650557	-0.0175042208480303	0.0401055615018209	0.0731962192999247	alt	alt	alt|ref	0.133439154908149	0.0401055615018209	0.0731962192999247	0.698450422108497	0.99997063248461	chr7_64562993_T_C_b38
chr3	139539665	139539666	1	rs2071386	G	A	4	11	0.941044167584405	0.406178501566861	0.401752233802995	0.0526686867675137	0.0284233046148376	0.990530291408212	0.623028428299513	0.622305785533647	0.0533650921295379	0.0293131852604428	0.998258457449844	0.99997063248461	-0.0158078363948457	-0.0232340627679934	-0.00167433487345958	-0.00358946869821708	alt	alt	ref|alt	-0.0862849395001624	-0.0158078363948457	-0.0232340627679934	0.941044167584405	0.998258457449844	chr3_139539666_G_A_b38
chr10	120851414	120851415	1	rs17100985	G	A	6	5	0.407684748735962	0.458797186943927	0.503101877069906	0.0373816898783195	0.0382870458383909	0.404029243235087	0.567417816044518	0.522438092751761	0.0379153059878039	0.0383149093445757	0.998258457449844	0.99997063248461	0.132994026638129	0.218403099693206	-0.119151357164128	-0.218072828342056	alt	alt	alt|ref	-0.249473893701985	-0.119151357164128	-0.218072828342056	0.404029243235087	0.99997063248461	chr10_120851415_G_A_b38
chr21	39183424	39183425	1	rs13052882	G	C	20	29	0.567561471401876	0.468636980948704	0.454190253827534	0.0197045859240048	0.0158243488732005	0.59508331384626	0.557227278583604	0.570904523059612	0.020033049804713	0.0161529774074239	0.998258457449844	0.99997063248461	-0.045174055710707	-0.0719990811432176	0.034983606736439	0.066360749786092	alt	alt	ref|alt	0.0706169710640938	-0.045174055710707	-0.0719990811432176	0.567561471401876	0.998258457449844	chr21_39183425_G_C_b38
chr9	504545	504546	1	rs143333759	G	A	7	5	0.966667253802122	0.552941519153537	0.549703067538234	0.0477355002353933	0.0610489276941377	0.826036031443529	0.455758388156411	0.438446853421407	0.048023424501207	0.0624308486165451	0.998258457449844	0.99997063248461	-0.0084743743826029	-0.0156921737665039	-0.0558672328798653	-0.087180365980611	ref	ref	alt|ref	-0.0255016325730971	-0.0558672328798653	-0.087180365980611	0.826036031443529	0.99997063248461	chr9_504546_G_A_b38
chr4	140427593	140427594	1	rs6852397	G	T	10	7	0.703408452104321	0.505696798165229	0.518566243965389	0.0221900659232052	0.0254993571013431	0.624793315197263	0.522593258420212	0.506069185631189	0.0221874878647202	0.0254806948136998	0.998258457449844	0.99997063248461	0.0362556530852107	0.062636107445872	-0.0463538818178424	-0.0803805020584886	alt	ref	alt|ref	-0.0701095055070933	-0.0463538818178424	-0.0803805020584886	0.624793315197263	0.99997063248461	chr4_140427594_G_T_b38
chr2	169694621	169694622	1	rs77728018	G	A	3	2	0.862240634293502	0.520073015695084	0.493598991585808	0.112919043982727	0.102597870251253	0.279711605019707	0.316593767557539	0.491966168830059	0.125656181966456	0.102621707545885	0.998258457449844	0.99997063248461	-0.0753747376764757	-0.129069623544007	0.635926253815046	0.932467671060189	ref	ref	alt|ref	0.419123675347381	0.635926253815046	0.932467671060189	0.279711605019707	0.99997063248461	chr2_169694622_G_A_b38
chr6	156777412	156777413	1	rs2355820	G	T	2	6	0.217557373120325	0.354771379312855	0.468987596774287	0.0821916208053834	0.0427163115830673	0.247539149440836	0.655117358079671	0.548689482944263	0.0814753374453103	0.0428107553908927	0.998258457449844	0.99997063248461	0.402660141644622	0.597479467105685	-0.255763451891833	-0.524714871551703	alt	alt	ref|alt	-0.690269938703695	0.402660141644622	0.597479467105685	0.217557373120325	0.998258457449844	chr6_156777413_G_T_b38
chr6	10723215	10723216	1	rs1045911	A	C	18	13	0.612491340480869	0.478336426387124	0.465293416494166	0.0168639552291431	0.0194597157676163	0.578518888085623	0.544346599875201	0.558760319777484	0.0169842039631477	0.0196132308215395	0.998258457449844	0.99997063248461	-0.039884885624319	-0.0645801549138348	0.0377040256292396	0.0698482383087732	alt	alt	alt|ref	0.0851319843165323	0.0377040256292396	0.0698482383087732	0.578518888085623	0.99997063248461	chr6_10723216_A_C_b38
chr2	131479389	131479390	1		C	T	9	18	0.971671892601029	0.493078228706238	0.494587288496201	0.0347080731380734	0.0245188373043413	0.686453317216139	0.509937102895681	0.527028782516968	0.0343728388874428	0.0247228552714172	0.998258457449844	0.99997063248461	0.0044086074316072	0.00738995585620661	0.0475624417136088	0.0830616503648534	alt	alt	alt|ref	0.125907593433807	0.0475624417136088	0.0830616503648534	0.686453317216139	0.99997063248461	chr2_131479390_C_T_b38
chr20	35284507	35284508	1	rs2275275	G	C	22	16	0.525302404000015	0.408697177738034	0.438099895917066	0.031346956938335	0.0340599117133312	0.835647665722327	0.568709892335755	0.559297398190606	0.030399129572207	0.0336789159720894	0.998258457449844	0.99997063248461	0.100227591058541	0.151231783500015	-0.0240772802124912	-0.045666588553306	alt	alt	ref|alt	-0.0620073648813665	0.100227591058541	0.151231783500015	0.525302404000015	0.998258457449844	chr20_35284508_G_C_b38
chr20	35278091	35278092	1	rs2425042	G	A	20	15	0.170187418788974	0.595348955342622	0.629484081076946	0.0168070140968638	0.0183545527789326	0.155945031268763	0.423486778634554	0.389505071099575	0.0162189870669475	0.0176227614084225	0.998258457449844	0.99997063248461	0.080434362752	0.168563030455098	-0.120674817603943	-0.177946531353059	ref	ref	alt|ref	-0.211696809435376	-0.120674817603943	-0.177946531353059	0.155945031268763	0.99997063248461	chr20_35278092_G_A_b38
chr3	53891821	53891822	1	rs2276848	C	T	12	8	0.123052403278878	0.517319340116095	0.471147911159667	0.0190330377323636	0.0231127460457396	0.113598374560062	0.511341092067722	0.558738032851174	0.0190316089121159	0.0231333816442697	0.998258457449844	0.99997063248461	-0.134875080555523	-0.226228592770747	0.127886059107246	0.229912046507276	ref	alt	alt|ref	0.271953638914735	0.127886059107246	0.229912046507276	0.113598374560062	0.99997063248461	chr3_53891822_C_T_b38
chr19	58155059	58155060	1	rs159676	A	G	18	19	0.870383780519562	0.48357770737557	0.48938664273921	0.0253012701057129	0.025044484660054	0.83263863954578	0.546806490518901	0.53924183683724	0.0253721441381872	0.0252528560336889	0.998258457449844	0.99997063248461	0.0172269864107999	0.0285391493512125	-0.0200979359272283	-0.0366520419216324	alt	alt	alt|ref	0.0137324444267071	-0.0200979359272283	-0.0366520419216324	0.83263863954578	0.99997063248461	chr19_58155060_A_G_b38
chr2	219421419	219421420	1	rs1058284	G	A	20	23	0.617862711709294	0.506877461547265	0.521025271444278	0.0209624092534187	0.0191000762393908	0.58593802552322	0.521242256613296	0.5057795989303	0.0210692986438382	0.0190220783245847	0.998258457449844	0.99997063248461	0.0397163341672383	0.0688261967612881	-0.0434452007721489	-0.0752320599336715	alt	ref	alt|ref	-0.0921124716831363	-0.0434452007721489	-0.0752320599336715	0.58593802552322	0.99997063248461	chr2_219421420_G_A_b38
chr4	47836908	47836909	1	rs1992326	C	G	6	4	0.240030718178552	0.566045306349615	0.404181287953138	0.0778823641732439	0.113640346100763	0.384461255143925	0.25331207648521	0.379719204899477	0.0899662314876222	0.114154122535172	0.998258457449844	0.99997063248461	-0.485914999197654	-0.802911309434073	0.584017109167172	0.769492163099507	ref	ref	ref|alt	0.513845533413134	-0.485914999197654	-0.802911309434073	0.240030718178552	0.998258457449844	chr4_47836909_C_G_b38
chr12	6943858	6943859	1		C	T	26	19	0.698756612427606	0.415298610197067	0.40414811688779	0.02028044238805	0.0204664229148348	0.736814299694082	0.612966962766799	0.62283884140597	0.020509163985037	0.0210287427815379	0.998258457449844	0.99997063248461	-0.0392649182752212	-0.0581557640574267	0.0230495976915572	0.048887082122638	alt	alt	ref|alt	0.0711366618608453	-0.0392649182752212	-0.0581557640574267	0.698756612427606	0.998258457449844	chr12_6943859_C_T_b38
chr11	2402325	2402326	1	rs113009189	C	T	10	4	0.960465248694761	0.459313597587207	0.456233556083957	0.0340937137073442	0.0519465009791166	0.9990078393271	0.573633126226469	0.57355565048126	0.0339296068049154	0.052256187771316	0.998258457449844	0.99997063248461	-0.00970693283933266	-0.0153873085155318	-0.000194865702735636	-0.000376560650705016	alt	alt	ref|alt	0.00175593626453263	-0.00970693283933266	-0.0153873085155318	0.960465248694761	0.998258457449844	chr11_2402326_C_T_b38
chr5	150651323	150651324	1	rs931054	G	A	5	8	0.560602371409182	0.393045307387225	0.443371705339274	0.0680582806837586	0.05335492422772	0.456583705813232	0.579282377142909	0.516472241634909	0.06518056676974	0.0535662354521277	0.998258457449844	0.99997063248461	0.173821079247212	0.2603775434067	-0.165575964234312	-0.304722809695806	alt	alt	alt|ref	-0.196255058768146	-0.165575964234312	-0.304722809695806	0.456583705813232	0.99997063248461	chr5_150651324_G_A_b38
chr14	21024948	21024949	1	rs2297062	G	A	8	6	0.52952268362099	0.51715995609745	0.482751003092539	0.0356444447959196	0.0415277008262646	0.577560639751084	0.513435490254712	0.543942058423512	0.0355328631087194	0.0416848756518883	0.998258457449844	0.99997063248461	-0.0993313141099306	-0.168170264695189	0.0832699585617589	0.148019584776198	ref	alt	ref|alt	0.152172192184691	-0.0993313141099306	-0.168170264695189	0.52952268362099	0.998258457449844	chr14_21024949_G_A_b38
chr19	48993293	48993294	1	rs2287755	A	C	12	18	0.0412038245140464	0.579184412142758	0.52753217988306	0.0197748655882516	0.0157834763835074	0.0258940971343042	0.442221571955071	0.498062644723626	0.0195088212551485	0.0157381907849271	0.788898521525852	0.648101533543281	-0.13476367297602	-0.250538607893521	0.171557808468987	0.277044288016797	ref	ref	alt|ref	0.309493113062655	0.171557808468987	0.277044288016797	0.0258940971343042	0.648101533543281	chr19_48993294_A_C_b38
chr17	7251214	7251215	1	rs414206	G	A	5	3	0.508340904860414	0.299965195073325	0.413643054495611	0.0888597330750588	0.147114739563597	0.0352763778722242	0.567523874976439	0.174217235111375	0.0806378743869063	0.168530494594735	0.998258457449844	0.736546441435578	0.46359124328597	0.640792572258497	-1.7037937307827	-2.35059835062059	alt	ref	alt|ref	-0.847137556450679	-1.7037937307827	-2.35059835062059	0.0352763778722242	0.736546441435578	chr17_7251215_G_A_b38
chr6	43772940	43772941	1	rs1413711	T	C	10	10	0.800025005798798	0.572793358598707	0.555045593028452	0.0500983388376029	0.0489781163293054	0.687500507540354	0.366893471237765	0.396432694134856	0.0526925122835917	0.0511489293998632	0.998258457449844	0.99997063248461	-0.0454084815803099	-0.086112468377355	0.111714715216208	0.159495854891017	ref	ref	alt|ref	0.119121562660289	0.111714715216208	0.159495854891017	0.687500507540354	0.99997063248461	chr6_43772941_T_C_b38
chr19	43901974	43901975	1	rs367283	A	G	5	3	0.771527595811582	0.307155400487995	0.250867442463563	0.119279227609457	0.152800651584609	0.697279171372758	0.367324541473771	0.437567845164538	0.114968895983304	0.139247349733609	0.998258457449844	0.99997063248461	-0.292043499208391	-0.370153715505767	0.252451437253034	0.370138510991345	alt	alt	alt|ref	0.190124285384285	0.252451437253034	0.370138510991345	0.697279171372758	0.99997063248461	chr19_43901975_A_G_b38
chr11	2302388	2302389	1	rs2234290	G	T	9	10	0.808940051246049	0.36578957321579	0.381385486391087	0.0435984620220613	0.0475346461356385	0.504743844571759	0.633515643617683	0.592127208701803	0.0423818149456371	0.0453174893924057	0.998258457449844	0.99997063248461	0.0602359911569339	0.0851344719703809	-0.0974730965330232	-0.204472599685852	alt	alt	alt|ref	-0.138843589395281	-0.0974730965330232	-0.204472599685852	0.504743844571759	0.99997063248461	chr11_2302389_G_T_b38
chr3	196739927	196739928	1	rs187239531	T	C	3	4	0.989458745117194	0.554324606503246	0.553519277292389	0.0473050862400196	0.038441223290458	0.936321199069452	0.47121896274538	0.466428673567823	0.0466953646438681	0.0376094499472496	0.998258457449844	0.99997063248461	-0.00209748806746879	-0.00390284346427672	-0.0147411165980518	-0.0237594457467308	ref	ref	alt|ref	-0.00719588470884788	-0.0147411165980518	-0.0237594457467308	0.936321199069452	0.99997063248461	chr3_196739928_T_C_b38
chr12	21501534	21501535	1	rs1061626	T	G	10	12	0.702548414186922	0.418410369982735	0.433881209900699	0.0319471375682249	0.0249119392079395	0.824510773413962	0.597534444970819	0.588323374628373	0.0328348064734149	0.0254427463214886	0.998258457449844	0.99997063248461	0.0523815005671806	0.0793426638506972	-0.0224125228922913	-0.0450411585503986	alt	alt	ref|alt	-0.070550688191075	0.0523815005671806	0.0793426638506972	0.702548414186922	0.998258457449844	chr12_21501535_T_G_b38
chr11	71448717	71448718	1	rs28364617	T	G	2	8	0.802651882898628	0.169686081793853	0.205440576947682	0.127715980757919	0.064470402396978	0.739837013341859	0.719654010341978	0.681209291981424	0.102459112404688	0.0539033204091583	0.998258457449844	0.99997063248461	0.27585292398323	0.319868991777617	-0.079205351415734	-0.207715633466377	alt	alt	alt|ref	-0.2188711193396	-0.079205351415734	-0.207715633466377	0.739837013341859	0.99997063248461	chr11_71448718_T_G_b38
chr14	32418376	32418377	1	rs61981114	T	G	6	8	0.635710380419115	0.451166785742149	0.484471800432684	0.0567999074106684	0.0414357082494294	0.828897746553685	0.541303312144552	0.526199840727204	0.0557535180579703	0.0421380485080149	0.998258457449844	0.99997063248461	0.10275183089391	0.165354421788897	-0.0408264038678153	-0.073222850896413	alt	alt	ref|alt	0.0608462981611597	0.10275183089391	0.165354421788897	0.635710380419115	0.998258457449844	chr14_32418377_T_G_b38
chr11	838541	838542	1	rs1130698	C	T	15	21	0.917044767618043	0.450898692315355	0.455401606317755	0.0344838483923933	0.0260743036160561	0.746648622789062	0.547332494949205	0.561234805582206	0.0342805827528398	0.0260131011178525	0.998258457449844	0.99997063248461	0.0143360543224065	0.0225703794113684	0.0361869706067687	0.0673804368239171	alt	alt	alt|ref	0.00500894089822695	0.0361869706067687	0.0673804368239171	0.746648622789062	0.99997063248461	chr11_838542_C_T_b38
chr16	56682434	56682435	1	rs34713543	C	A	3	4	0.958623806074225	0.312066425059843	0.302150202838539	0.153705765727096	0.113610097174777	0.453086453105044	0.363239481313034	0.498940716416255	0.147612680938161	0.104515962446874	0.998258457449844	0.99997063248461	-0.0465872368280604	-0.060898840900399	0.457947385409852	0.697616593877772	alt	alt	alt|ref	0.249410882585283	0.457947385409852	0.697616593877772	0.453086453105044	0.99997063248461	chr16_56682435_C_A_b38
chr21	32393186	32393187	1	rs112644530	A	C	8	15	0.0339711115288418	0.412055704221074	0.521848970746489	0.0446309553572535	0.0262518321738543	0.0749535685080434	0.594586720897068	0.503141624013101	0.0441257961469239	0.0262668648101989	0.737919570608563	0.941120298227662	0.340792951254876	0.547498516228235	-0.240922697257886	-0.44432073593474	alt	ref	ref|alt	-0.589402105749309	0.340792951254876	0.547498516228235	0.0339711115288418	0.737919570608563	chr21_32393187_A_C_b38
chr16	25066956	25066957	1		G	T	29	7	0.487913159184305	0.514726121903873	0.473981493014197	0.0261077438881081	0.0526202581217336	0.357983585289931	0.47269685485893	0.52603815746705	0.0262707382485517	0.0517420691319063	0.998258457449844	0.99997063248461	-0.11897427087971	-0.199597238720633	0.154252187137371	0.26090098080085	ref	alt	alt|ref	0.228554934329955	0.154252187137371	0.26090098080085	0.357983585289931	0.99997063248461	chr16_25066957_G_T_b38
chr19	3053575	3053576	1	rs7938	T	C	4	6	0.456045032690598	0.356359920510909	0.448136870409543	0.0972151126990386	0.075563632984683	0.532566125752593	0.531994778610646	0.459892692554187	0.0885356347045939	0.0742214753892648	0.998258457449844	0.99997063248461	0.330604341610204	0.484443966809416	-0.210114811865041	-0.353403196503633	alt	alt	ref|alt	-0.3075470227751	0.330604341610204	0.484443966809416	0.456045032690598	0.998258457449844	chr19_3053576_T_C_b38
chr8	58659296	58659297	1	rs59606339	A	C	4	6	0.66680752936067	0.338335951997228	0.40100225894377	0.122953696956118	0.0779014678328472	0.548870189651848	0.399687523701076	0.484045007874292	0.119446669136164	0.0744022910917177	0.998258457449844	0.99997063248461	0.245153875917887	0.34465399576807	0.27626866005879	0.427699436425736	alt	alt	alt|ref	0.120771101218063	0.27626866005879	0.427699436425736	0.548870189651848	0.99997063248461	chr8_58659297_A_C_b38
chr6	159680381	159680382	1	rs5746150	C	T	4	4	0.856977699316407	0.51340777538782	0.528547219639666	0.0549020625162632	0.0635802414994383	0.672123724876888	0.514312046931409	0.478714546631774	0.0543436697512626	0.0641945279516099	0.998258457449844	0.99997063248461	0.0419272204325366	0.0735347222808275	-0.103478301198463	-0.174209742243892	alt	ref	alt|ref	-0.179880662597426	-0.103478301198463	-0.174209742243892	0.672123724876888	0.99997063248461	chr6_159680382_C_T_b38
chr2	54457260	54457261	1	rs76070960	C	T	21	6	0.801123587287022	0.578991261406199	0.566696048174819	0.0231806894418573	0.042955671153325	0.707837173121652	0.447888402769154	0.466174047991943	0.0229172579588476	0.0430757525599036	0.998258457449844	0.99997063248461	-0.0309664321605542	-0.0597522909411263	0.0577293807708097	0.0914097222475383	ref	ref	alt|ref	0.0361641908137121	0.0577293807708097	0.0914097222475383	0.707837173121652	0.99997063248461	chr2_54457261_C_T_b38
chr6	87701865	87701866	1	rs2787926	G	A	4	12	0.873347769082571	0.594938500212083	0.604103853145475	0.0496930257730171	0.0289211474273633	0.879387630671099	0.434133931115949	0.425583660595065	0.0487467394441921	0.0282601995580056	0.998258457449844	0.99997063248461	0.0220560461928113	0.0449430316576463	-0.0286974228012018	-0.0436944633807063	ref	ref	ref|alt	-0.0570753551130255	0.0220560461928113	0.0449430316576463	0.873347769082571	0.998258457449844	chr6_87701866_G_A_b38
chr11	12161488	12161489	1	rs7131034	A	C	8	11	0.1324946599711	0.489959399248128	0.592597066213271	0.0525918863832018	0.0434641568755332	0.097144851036731	0.485404010912797	0.369563928782068	0.0530349803125332	0.0454280021272696	0.998258457449844	0.98294056363715	0.274389279454233	0.499076906310759	-0.393362079938452	-0.596391730833431	ref	ref	alt|ref	-0.680754599352686	-0.393362079938452	-0.596391730833431	0.097144851036731	0.98294056363715	chr11_12161489_A_C_b38
chr3	58306572	58306573	1	rs17355543	C	T	16	21	0.0934860372946765	0.460376057831088	0.416961277462016	0.0201388033922781	0.016260537792543	0.0876865385055005	0.547876199516251	0.593321014470706	0.0205512615877423	0.0169057442427288	0.992701895847554	0.978864954350384	-0.142899398015955	-0.220280508042495	0.114962949248147	0.220894845568034	alt	alt	alt|ref	0.264254751806367	0.114962949248147	0.220894845568034	0.0876865385055005	0.978864954350384	chr3_58306573_C_T_b38
chr19	45315576	45315577	1	rs1133190	A	G	18	6	0.147342791357338	0.46907174742605	0.399860366330358	0.0241400398677163	0.0412165693076309	0.174324010504141	0.556991123566279	0.62304169511966	0.0242582315851001	0.042138722442868	0.998258457449844	0.99997063248461	-0.230312318682132	-0.352847775055714	0.161674377957745	0.323129600701258	alt	alt	ref|alt	0.355797139984619	-0.230312318682132	-0.352847775055714	0.147342791357338	0.998258457449844	chr19_45315577_A_G_b38
chr5	79733559	79733560	1	rs1428224	T	G	15	7	0.805463642020925	0.526325881092519	0.506256185753294	0.0460313829145864	0.0672445302232569	0.872862910490914	0.37212718604324	0.385831609013502	0.0492466680459897	0.0700644485556759	0.998258457449844	0.99997063248461	-0.0560887076713804	-0.0975859233039766	0.0521755485877442	0.0742440260304871	ref	ref	ref|alt	0.0643186145692488	-0.0560887076713804	-0.0975859233039766	0.805463642020925	0.998258457449844	chr5_79733560_T_G_b38
chr1	24413734	24413735	1	rs11249106	A	T	12	10	0.914221641673504	0.612166546971536	0.605477773098165	0.04559482568559	0.0421560492479444	0.3663293639698	0.314157376404289	0.375042567801924	0.0510689724836574	0.0439821092636979	0.998258457449844	0.99997063248461	-0.0158502081470674	-0.0329496861029716	0.255566897687789	0.348531548492898	ref	ref	alt|ref	0.148564907318622	0.255566897687789	0.348531548492898	0.3663293639698	0.99997063248461	chr1_24413735_A_T_b38
chr5	10353879	10353880	1	rs112558396	C	T	2	4	0.89638647425667	0.325750475804631	0.35091911755585	0.168150068464255	0.09527647008091	0.497074398751428	0.436688261547513	0.559921430672357	0.159161976511125	0.0871616274258707	0.998258457449844	0.99997063248461	0.107371259723571	0.145414180862269	0.358620648336782	0.605500555118095	alt	alt	alt|ref	0.321081054574866	0.358620648336782	0.605500555118095	0.497074398751428	0.99997063248461	chr5_10353880_C_T_b38
chr2	178693638	178693639	1	rs2042995	T	C	27	21	0.335068603446059	0.425507784732219	0.397019422675857	0.0205149657595304	0.0212732976968774	0.372357598327891	0.600490485875846	0.627326721560002	0.0206589244553428	0.021868020742402	0.998258457449844	0.99997063248461	-0.0999759389856107	-0.148374378368718	0.0630756287177845	0.132611102041319	alt	alt	ref|alt	0.122975372581957	-0.0999759389856107	-0.148374378368718	0.335068603446059	0.998258457449844	chr2_178693639_T_C_b38
chr17	36949011	36949012	1		G	T	20	19	0.943720085597582	0.504260861578322	0.506008881900605	0.0177919141704898	0.0172211240176703	0.884895691663858	0.517649684718696	0.514061046864314	0.0177966621105044	0.017256462418446	0.998258457449844	0.99997063248461	0.00499245430883355	0.00852477461188872	-0.0100364002380178	-0.0174487601645821	alt	alt	alt|ref	-0.0493929649673355	-0.0100364002380178	-0.0174487601645821	0.884895691663858	0.99997063248461	chr17_36949012_G_T_b38
chr19	38253321	38253322	1	rs12976534	A	G	8	22	0.522143191315157	0.621036420153141	0.64708446514556	0.0340183661554022	0.0223385843176574	0.461419828004905	0.407711525189598	0.378521727076683	0.0329713958018344	0.021991481746386	0.998258457449844	0.99997063248461	0.0592761656403011	0.130487520445403	-0.107172626492446	-0.155279773009924	ref	ref	alt|ref	-0.18942485423626	-0.107172626492446	-0.155279773009924	0.461419828004905	0.99997063248461	chr19_38253322_A_G_b38
chr12	105084548	105084549	1	rs7303961	C	T	10	8	0.71836868714268	0.390881433888052	0.36144079330199	0.055126827338909	0.0602097840601494	0.621940757671122	0.531680897554921	0.57005693772701	0.0529752004269936	0.0570130346073959	0.998258457449844	0.99997063248461	-0.112971718709983	-0.160173179080749	0.100545390344212	0.186042510142448	alt	alt	alt|ref	0.236484802994686	0.100545390344212	0.186042510142448	0.621940757671122	0.99997063248461	chr12_105084549_C_T_b38
chr12	53321208	53321209	1	rs4759020	C	T	4	5	0.518649040575341	0.377203295045708	0.324695365629458	0.0606030422331066	0.0542739630404924	0.447835036423769	0.62900689399732	0.68904879790301	0.0596142580339288	0.0519952913258714	0.998258457449844	0.99997063248461	-0.216255485465156	-0.297199235456995	0.131530327778289	0.308077814582471	alt	alt	alt|ref	0.411703855533054	0.131530327778289	0.308077814582471	0.447835036423769	0.99997063248461	chr12_53321209_C_T_b38
chr2	224039198	224039199	1	rs6741768	C	G	3	5	0.43494188336597	0.447683584321481	0.34549561573658	0.0850005202949488	0.0995241533607398	0.379802168507347	0.534870829912095	0.422603146628555	0.0823894849243892	0.0977361977052705	0.998258457449844	0.99997063248461	-0.373812015168519	-0.54356920028144	-0.339887016642565	-0.556101682057944	alt	alt	alt|ref	-0.0218259524862209	-0.339887016642565	-0.556101682057944	0.379802168507347	0.99997063248461	chr2_224039199_C_G_b38
chr12	32792172	32792173	1	rs12612	G	C	3	2	0.520448941945279	0.45619935745251	0.319995806532498	0.132903735940208	0.165090495912288	0.324008425253031	0.265937465952709	0.47341075397158	0.143874506610762	0.153471605061097	0.998258457449844	0.99997063248461	-0.51161141557734	-0.735127666806899	0.832005436528628	1.16417883242856	ref	alt	alt|ref	0.53667663228943	0.832005436528628	1.16417883242856	0.324008425253031	0.99997063248461	chr12_32792173_G_C_b38
chr2	86106251	86106252	1	rs13393659	C	T	4	4	0.658050323956465	0.509488440356106	0.530707853944319	0.0344202410433698	0.0333717789619728	0.730022935384467	0.510588168673947	0.494007190980753	0.0345906094429535	0.0333475463183352	0.998258457449844	0.99997063248461	0.058868485498961	0.103091844073271	-0.0476280656166451	-0.0809461974967398	alt	ref	ref|alt	-0.110248506425463	0.058868485498961	0.103091844073271	0.658050323956465	0.998258457449844	chr2_86106252_C_T_b38
chr10	97633476	97633477	1	rs11189303	G	A	8	11	0.338638634765549	0.567354884743195	0.520679746828994	0.0375970631922362	0.0310790282599855	0.364170919923505	0.464373210933201	0.508525080715791	0.0375015583018088	0.0309992016635226	0.998258457449844	0.99997063248461	-0.123855143602575	-0.226306307903813	0.131034182826267	0.217060902958858	ref	ref	ref|alt	0.213648417905589	-0.123855143602575	-0.226306307903813	0.338638634765549	0.998258457449844	chr10_97633477_G_A_b38
chr10	124744330	124744331	1	rs3107463	T	C	2	3	0.00260693805954967	0.766763815025475	0.409986138996437	0.0967503663510252	0.0684317125100224	0.000210299042150028	0.0978928604845098	0.61262569882176	0.121608529499687	0.0670748457096944	0.175388999450814	0.0261202194916599	-0.903207119972982	-1.83130154025482	2.6457303370763	3.49107221792244	ref	alt	alt|ref	2.14720669538327	2.6457303370763	3.49107221792244	0.000210299042150028	0.0261202194916599	chr10_124744331_T_C_b38
chr10	60300369	60300370	1	rs10994296	A	G	12	15	0.674421177574648	0.427215155959298	0.452413661392119	0.046418351542922	0.0379921297656596	0.933241491041536	0.530156102916051	0.525221962333368	0.0455680854788494	0.0373244014508849	0.998258457449844	0.99997063248461	0.0826796653570052	0.127669675881846	-0.0134899752978378	-0.0239368753245142	alt	alt	ref|alt	-0.0771805141184515	0.0826796653570052	0.127669675881846	0.674421177574648	0.998258457449844	chr10_60300370_A_G_b38
chr3	52686063	52686064	1	rs1108842	A	C	44	35	0.744312646110463	0.531458664238075	0.537097573815718	0.0117288820543372	0.0127026765232951	0.675464137886687	0.490233329075084	0.48306412128759	0.0116441006336805	0.0125559307500116	0.998258457449844	0.99997063248461	0.015226718280404	0.0273347567872732	-0.0212538676271405	-0.0352195957031131	ref	ref	alt|ref	-0.0393417361934959	-0.0212538676271405	-0.0352195957031131	0.675464137886687	0.99997063248461	chr3_52686064_A_C_b38
chr14	23954160	23954161	1	rs8009022	C	T	8	9	0.147226111693502	0.608494504004275	0.52512445962015	0.0441448230272185	0.0368759065147625	0.0975908321958139	0.407293154982403	0.50447400927818	0.0454253841271128	0.0371169354706088	0.998258457449844	0.98294056363715	-0.212584836296516	-0.405638032109328	0.308712374526919	0.487792486208212	ref	ref	alt|ref	0.54286061226066	0.308712374526919	0.487792486208212	0.0975908321958139	0.98294056363715	chr14_23954161_C_T_b38
chr15	52235882	52235883	1	rs8031357	G	A	4	5	0.0173364300459662	0.323237676544077	0.548724880380742	0.0737305121790427	0.0595296220499571	0.0145478935204506	0.658839794269454	0.437667796721555	0.0666438037722332	0.0612523561667262	0.537206306626572	0.510652146471467	0.763487623976491	1.16873058722232	-0.590091461804547	-1.08983206761533	alt	ref	alt|ref	-0.98104440467862	-0.590091461804547	-1.08983206761533	0.0145478935204506	0.510652146471467	chr15_52235883_G_A_b38
chr19	14073629	14073630	1	rs58659592	G	A	6	9	0.734470052043613	0.371532020076988	0.398464156278135	0.0619830016525218	0.0496270948107559	0.704323512816628	0.604405726590992	0.576009673907243	0.0577728570336649	0.0475535324783912	0.998258457449844	0.99997063248461	0.100963399657754	0.144762355369911	-0.0694242882417879	-0.138745803461001	alt	alt	alt|ref	-0.111513353891143	-0.0694242882417879	-0.138745803461001	0.704323512816628	0.99997063248461	chr19_14073630_G_A_b38
chr10	101032472	101032473	1	rs59193147	G	T	8	14	0.395668764337641	0.382809193534783	0.417941639262994	0.0328848565786208	0.0250884671570781	0.384733495893726	0.645650633940395	0.608475162495976	0.0341566320068924	0.0257399252092117	0.998258457449844	0.99997063248461	0.12667602265825	0.185283528599632	-0.0855553493046565	-0.18532096839221	alt	alt	alt|ref	-0.227165501553594	-0.0855553493046565	-0.18532096839221	0.384733495893726	0.99997063248461	chr10_101032473_G_T_b38
chr5	141969068	141969069	1	rs187543	G	A	11	20	0.81997478787409	0.437344331527331	0.448058702486634	0.0376651716658799	0.0282466337710562	0.751521988826225	0.577177872286984	0.562413592956053	0.0374580584858834	0.0277696843763259	0.998258457449844	0.99997063248461	0.0349181645931624	0.0541443087990321	-0.0373845278955043	-0.0717071272568973	alt	alt	alt|ref	-0.14539662871913	-0.0373845278955043	-0.0717071272568973	0.751521988826225	0.99997063248461	chr5_141969069_G_A_b38
chr2	178583120	178583121	1	rs4894029	T	C	21	19	0.29152602314727	0.492216891103053	0.437980022122209	0.0358044706024876	0.036906164537289	0.205986678751237	0.448028778934113	0.512828649195148	0.0364411759215262	0.0360193891530763	0.998258457449844	0.99997063248461	-0.168429102013772	-0.269912093682211	0.19488545428122	0.319765452549041	ref	alt	alt|ref	0.280222649544126	0.19488545428122	0.319765452549041	0.205986678751237	0.99997063248461	chr2_178583121_T_C_b38
chr2	20637531	20637532	1	rs56238706	G	A	3	2	0.855206885938367	0.527778246199654	0.550615361739362	0.0601827711329961	0.109728701683228	0.470278474023437	0.490691290866636	0.397522475132747	0.0595697553709408	0.11446509140275	0.998258457449844	0.99997063248461	0.0611129732298299	0.110682489468007	-0.303779235848702	-0.471775263445537	ref	ref	alt|ref	-0.220673928352887	-0.303779235848702	-0.471775263445537	0.470278474023437	0.99997063248461	chr2_20637532_G_A_b38
chr1	65147679	65147680	1	rs3934817	G	T	3	8	0.122919961876049	0.493045379889047	0.662667574055015	0.0956484162059602	0.054238110126889	0.0739174543975265	0.453586492088472	0.244162167407034	0.0980299673342012	0.0642065127536954	0.998258457449844	0.941120298227662	0.426564888201603	0.833917509813037	-0.89353800310054	-1.21798881951336	ref	ref	alt|ref	-0.859303898599795	-0.89353800310054	-1.21798881951336	0.0739174543975265	0.941120298227662	chr1_65147680_G_T_b38
chr3	75435012	75435013	1	rs61032550	C	A	5	6	0.499717564379603	0.564932017679736	0.506318819266869	0.0733302654599832	0.0465225717754429	0.0743881687107455	0.361960678960197	0.525376678387608	0.0790999411996926	0.0461721632140598	0.998258457449844	0.941120298227662	-0.158031159635452	-0.28441878526866	0.537519179399945	0.833397610263058	ref	alt	alt|ref	0.499931762135692	0.537519179399945	0.833397610263058	0.0743881687107455	0.941120298227662	chr3_75435013_C_A_b38
chr16	24539608	24539609	1	rs9922288	A	G	21	9	0.97895707230457	0.543775014368958	0.544643055478288	0.0178908788466312	0.0276218097692679	0.95807986506862	0.478575608912158	0.480290118918761	0.0176425190419546	0.0274349433489369	0.998258457449844	0.99997063248461	0.00230117250700335	0.00420564503543719	0.00515925775292181	0.0084528032681771	ref	ref	alt|ref	-0.0223128533449093	0.00515925775292181	0.0084528032681771	0.95807986506862	0.99997063248461	chr16_24539609_A_G_b38
chr2	105363442	105363443	1	rs113188481	C	T	2	3	0.0554838119556991	0.0512366950013254	0.445934267661818	0.193715905642967	0.0703689833362455	0.678536306114452	0.480495429137968	0.560310659809963	0.179094124849142	0.0707866305425486	0.855163283000173	0.99997063248461	3.1215817438691	3.65945776605582	0.221704232864428	0.388511409421975	alt	alt	ref|alt	-0.108503158799748	3.1215817438691	3.65945776605582	0.0554838119556991	0.855163283000173	chr2_105363443_C_T_b38
chr15	78131323	78131324	1	rs564839260	G	A	4	4	0.199767536493825	0.281814953588069	0.343048894232625	0.0341914415562941	0.0333409620288365	0.198010088134612	0.742445235929544	0.675940059160637	0.0376524262408814	0.0353773104818653	0.998258457449844	0.99997063248461	0.28366605059545	0.372783715976169	-0.13538929686798	-0.365085424646842	alt	alt	alt|ref	-0.424951417700487	-0.13538929686798	-0.365085424646842	0.198010088134612	0.99997063248461	chr15_78131324_G_A_b38
chr1	85276473	85276474	1	rs1060843	G	C	9	6	0.767630554774101	0.496333122530137	0.477912056525003	0.0423372683187319	0.0457635391987389	0.712692707871638	0.511696526339528	0.534864782020875	0.0426913808382306	0.0462152216164724	0.998258457449844	0.99997063248461	-0.054563571714809	-0.0904845273556518	0.0638857734538069	0.112494703610894	alt	alt	alt|ref	0.0695447091726147	0.0638857734538069	0.112494703610894	0.712692707871638	0.99997063248461	chr1_85276474_G_C_b38
chr17	43399028	43399029	1	rs3179285	G	T	3	6	0.492228582213802	0.41883561456369	0.475529358835332	0.0695365594315687	0.0444905566378803	0.509888893704323	0.603119102247181	0.549263721196043	0.0679024334494479	0.0454716661863082	0.998258457449844	0.99997063248461	0.18315029158374	0.285794492394321	-0.134943924412351	-0.262190115204286	alt	alt	ref|alt	-0.190524351404757	0.18315029158374	0.285794492394321	0.492228582213802	0.998258457449844	chr17_43399029_G_T_b38
chr20	38033852	38033853	1	rs881556	C	T	4	2	0.225194710924745	0.252966442466941	0.507285648702338	0.135901255577093	0.159690416415548	0.302036794453402	0.40767402587029	0.174506398885428	0.127236149446126	0.186685063036165	0.998258457449844	0.99997063248461	1.00385233130874	1.42003284151442	-1.22413610249723	-1.55606049898279	alt	ref	ref|alt	-0.725116081612271	1.00385233130874	1.42003284151442	0.225194710924745	0.998258457449844	chr20_38033853_C_T_b38
chr5	146447390	146447391	1	rs6884478	C	T	14	5	0.339947335175009	0.505994732023247	0.54758090108368	0.023222698080323	0.0368760302673093	0.298805279717995	0.521118744954963	0.475893831819641	0.0233377872201182	0.0367420991891971	0.998258457449844	0.99997063248461	0.11394976321642	0.201886984037603	-0.130972394827779	-0.2212140047639	alt	ref	alt|ref	-0.343020416540349	-0.130972394827779	-0.2212140047639	0.298805279717995	0.99997063248461	chr5_146447391_C_T_b38
chr6	52362217	52362218	1	rs75731219	T	C	11	6	0.0943469153550078	0.483038868904056	0.322803957279627	0.0527833346511926	0.0799264983848884	0.260736444511748	0.4259076617134	0.530919155339997	0.0531265706054144	0.0767852567718967	0.992701895847554	0.99997063248461	-0.581481018878769	-0.851474135480422	0.317951511263806	0.519966632475701	ref	alt	ref|alt	0.252372850588207	-0.581481018878769	-0.851474135480422	0.0943469153550078	0.992701895847554	chr6_52362218_T_C_b38
chr1	166975571	166975572	1	rs186023662	C	G	2	2	0.118322946644595	0.169369324886866	0.532982626798153	0.194628612666608	0.12774893072709	0.634986897039816	0.457443917990369	0.352094127012347	0.174498842882605	0.137108246857541	0.998258457449844	0.99997063248461	1.6539159009685	2.22973470405959	-0.377633718752255	-0.555087689770637	alt	ref	ref|alt	-0.742713413585121	1.6539159009685	2.22973470405959	0.118322946644595	0.998258457449844	chr1_166975572_C_G_b38
chr4	56467655	56467656	1	rs12513091	G	T	26	18	0.366480092282272	0.458076733441743	0.479968252721129	0.0155606976385319	0.0185870992253435	0.348220341014749	0.564719787400333	0.541591219112895	0.0158592282888845	0.0188787634118311	0.998258457449844	0.99997063248461	0.0673496950039612	0.108584249633998	-0.0603308347607998	-0.112102164892715	alt	alt	alt|ref	-0.120559404052883	-0.0603308347607998	-0.112102164892715	0.348220341014749	0.99997063248461	chr4_56467656_G_T_b38
chr5	180831749	180831750	1	rs899546	C	T	13	5	0.744557039027239	0.535443149909161	0.557289620051636	0.0358261402472574	0.0566759269581302	0.8406792722911	0.472052058182353	0.45837993183943	0.0359858726905529	0.0577119841478353	0.998258457449844	0.99997063248461	0.0576938758215422	0.105862030072106	-0.0424020862449686	-0.0679691768257041	ref	ref	ref|alt	-0.0501334549846519	0.0576938758215422	0.105862030072106	0.744557039027239	0.998258457449844	chr5_180831750_C_T_b38
chr2	23940562	23940563	1		G	A	4	8	0.913269874895037	0.521244435719096	0.527898343208688	0.0505325972554105	0.0343331798504139	0.890882079528788	0.509503038947109	0.501139147539878	0.050525940315705	0.0341182146849157	0.998258457449844	0.99997063248461	0.018300060285983	0.0322958862785088	-0.0238795100863558	-0.0407876307904782	ref	ref	alt|ref	-0.0441370549526796	-0.0238795100863558	-0.0407876307904782	0.890882079528788	0.99997063248461	chr2_23940563_G_A_b38
chr1	84574385	84574386	1	rs2911592	G	A	11	23	0.0628617679437738	0.467627100109023	0.526804077442689	0.0263228880180318	0.0178648781483904	0.128093705648263	0.548007135998773	0.498959328922452	0.02688893875204	0.0177750947811552	0.87752854155516	0.99997063248461	0.171907972119238	0.2897426402378	-0.135272456015318	-0.238293341501085	alt	ref	ref|alt	-0.179465779020075	0.171907972119238	0.2897426402378	0.0628617679437738	0.87752854155516	chr1_84574386_G_A_b38
chr8	142777664	142777665	1	rs4355750	G	A	8	7	0.414680699556555	0.263111005740248	0.361699578083494	0.0764491263667508	0.0936169939664551	0.0727176910342531	0.570076632250373	0.368426139661834	0.0656686172411205	0.0911788349128841	0.998258457449844	0.941120298227662	0.459120318474445	0.602748527685466	-0.629780442235433	-1.01438835907236	alt	alt	alt|ref	-0.607666163511794	-0.629780442235433	-1.01438835907236	0.0727176910342531	0.941120298227662	chr8_142777665_G_A_b38
chr6	35468417	35468418	1	rs41271257	G	A	8	8	0.491020271188949	0.512781677199322	0.535162276386454	0.0230678745337232	0.0228901749392709	0.533740857695665	0.519121955947166	0.49889908600238	0.023068733183412	0.0228881575310945	0.998258457449844	0.99997063248461	0.0616317116664209	0.108655672527802	-0.0573254806392705	-0.0985192952960979	alt	ref	ref|alt	-0.124830194453198	0.0616317116664209	0.108655672527802	0.491020271188949	0.998258457449844	chr6_35468418_G_A_b38
chr12	106302778	106302779	1	rs10861574	G	C	24	17	0.409492485285446	0.573023936450282	0.614543622577989	0.0350537539902302	0.0361294658205739	0.797279037372656	0.317652238096166	0.331877479868518	0.0388830884336425	0.0394328873686252	0.998258457449844	0.99997063248461	0.100920017323828	0.20321994355845	0.0632025520885287	0.0842704246956636	ref	ref	ref|alt	-0.111527233661611	0.100920017323828	0.20321994355845	0.409492485285446	0.998258457449844	chr12_106302779_G_C_b38
chr11	34916336	34916337	1	rs2956113	G	A	8	25	0.0194896708433464	0.388108548053682	0.460720197037691	0.0273157693514181	0.0148331914079618	0.0115102689546025	0.635672888818093	0.554264831558751	0.0284306190333764	0.0151551548108536	0.567448358729027	0.464631190134121	0.247430635455132	0.373750984962101	-0.197709088755763	-0.399381950499122	alt	alt	alt|ref	-0.457527982411501	-0.197709088755763	-0.399381950499122	0.0115102689546025	0.464631190134121	chr11_34916337_G_A_b38
chr8	123768583	123768584	1	rs12334564	C	A	9	6	0.582198031816634	0.227425893181758	0.309179961084852	0.101176299515586	0.10883067518762	0.599902268177064	0.253082596146404	0.331034230706341	0.100547854745373	0.109429553765194	0.998258457449844	0.99997063248461	0.443050297608674	0.554898878810752	0.38737210676342	0.497593823461702	alt	alt	ref|alt	-0.00104946752977512	0.443050297608674	0.554898878810752	0.582198031816634	0.998258457449844	chr8_123768584_C_A_b38
chr16	83953282	83953283	1	rs7203864	G	A	18	23	0.524403617149864	0.543744125992855	0.518200063545885	0.0272675989660223	0.0294397072933966	0.898556711737968	0.465387841125233	0.460183265336652	0.02769434226684	0.0299951659285707	0.998258457449844	0.99997063248461	-0.0694187182263397	-0.123893897164405	-0.0162249983130272	-0.0259131526961082	ref	ref	ref|alt	-0.00157022171600875	-0.0694187182263397	-0.123893897164405	0.524403617149864	0.998258457449844	chr16_83953283_G_A_b38
chr20	10673962	10673963	1	rs73611723	C	T	4	8	0.218994008394944	0.578754027064581	0.51406359697146	0.0423291502857533	0.0312717673045162	0.229545516491374	0.447984717152788	0.510203629569531	0.0413150449982469	0.0312178087105143	0.998258457449844	0.99997063248461	-0.171003474577598	-0.313864310125823	0.187623646186766	0.307209644216777	ref	ref	ref|alt	0.388605233352942	-0.171003474577598	-0.313864310125823	0.218994008394944	0.998258457449844	chr20_10673963_C_T_b38
chr12	53321594	53321595	1	rs149864679	G	A	2	4	0.809362082096607	0.413270135870922	0.44607285929375	0.115251938483196	0.0721452022113759	0.972611407438037	0.54486939489779	0.54039152698921	0.109832269955269	0.0703363185888344	0.998258457449844	0.99997063248461	0.110194257887536	0.167725611269452	-0.0119054033110106	-0.0216959627929907	alt	alt	ref|alt	-0.251357448949826	0.110194257887536	0.167725611269452	0.809362082096607	0.998258457449844	chr12_53321595_G_A_b38
chr2	162073468	162073469	1	rs17574	A	G	2	4	0.427004163825568	0.513897884239661	0.33984917460542	0.170479101014486	0.137651475073234	0.299934300409125	0.0446554083963184	0.282345337703974	0.18799032630616	0.131299852189376	0.998258457449844	0.99997063248461	-0.596587093526546	-0.902636709201968	2.66055398701666	2.94663760970702	ref	ref	alt|ref	0.512005378715736	2.66055398701666	2.94663760970702	0.299934300409125	0.99997063248461	chr2_162073469_A_G_b38
chr3	44861941	44861942	1	rs2292181	G	C	8	2	0.444198801272776	0.517153017473862	0.574199528721212	0.0311129683140255	0.0677567885268065	0.448647742688361	0.509308013493351	0.454018948140398	0.031006119583564	0.0660574399391128	0.998258457449844	0.99997063248461	0.150960931882438	0.276689869710542	-0.165785908325631	-0.272553567690438	ref	ref	ref|alt	-0.320358362923442	0.150960931882438	0.276689869710542	0.444198801272776	0.998258457449844	chr3_44861942_G_C_b38
chr4	64409218	64409219	1	rs61744866	G	A	6	2	0.640161062370266	0.423757521101089	0.322746336977348	0.0814903768033088	0.200123482876671	0.300858988445174	0.450888752876133	0.219080241173804	0.0793681441810714	0.209529320322487	0.998258457449844	0.99997063248461	-0.392838252588344	-0.554355599786883	-1.04131214967748	-1.39348349575057	alt	ref	alt|ref	-0.23279763245377	-1.04131214967748	-1.39348349575057	0.300858988445174	0.99997063248461	chr4_64409219_G_A_b38
chr14	23414389	23414390	1	rs765021	G	A	9	2	0.94024432571882	0.662335081565707	0.672160552648307	0.0400823754634806	0.124792211333338	0.0651230475587231	0.333635844941649	0.044239454392683	0.04166069988954	0.151272499424823	0.998258457449844	0.911620061857727	0.021244602366876	0.0507746417795198	-2.91486879843324	-3.2755399043264	ref	ref	alt|ref	-0.269313346622326	-2.91486879843324	-3.2755399043264	0.0651230475587231	0.911620061857727	chr14_23414390_G_A_b38
chr11	134224504	134224505	1	rs7130894	T	C	14	6	0.991826719338533	0.384208059104381	0.385384663874055	0.0664639621158434	0.0936762002189336	0.425642936273961	0.315533774285048	0.405796310507518	0.0687383503164139	0.0900660421682941	0.998675493338935	0.99997063248461	0.00441138056064494	0.00632392634983092	0.362961310705758	0.504378440490183	ref	alt	alt|ref	0.219388895778166	0.362961310705758	0.504378440490183	0.425642936273961	0.99997063248461	chr11_134224505_T_C_b38
chr2	71130374	71130375	1	rs11126320	C	T	11	5	0.205674955265709	0.615132631153591	0.532804482461264	0.0417901337612632	0.0498550329446697	0.0444066446203397	0.363808198313222	0.498237665594104	0.0445343311490996	0.0498862702269657	0.998258457449844	0.805639649966014	-0.207291289322908	-0.401140348049289	0.453656035974862	0.691029558683215	ref	ref	alt|ref	0.576288215574876	0.453656035974862	0.691029558683215	0.0444066446203397	0.805639649966014	chr2_71130375_C_T_b38
chr11	70203416	70203417	1	rs1131677	A	G	5	11	0.236234548499376	0.221830889415852	0.412590051262918	0.147211658187994	0.065320223422091	0.0156526934808853	0.0422906424891539	0.404434103476114	0.135285181525243	0.0644133249040874	0.998258457449844	0.537742178875237	0.895248762812463	1.17646967363519	3.25749427269675	3.73252657984886	ref	ref	alt|ref	0.148742382043038	3.25749427269675	3.73252657984886	0.0156526934808853	0.537742178875237	chr11_70203417_A_G_b38
chr1	94418438	94418439	1	rs4148058	C	T	10	12	0.447834777298141	0.51935624745764	0.543711400691152	0.0247479194448062	0.0204237639270712	0.467251806298469	0.498886683308567	0.475695276735265	0.0246951236417377	0.0201962463014338	0.998258457449844	0.99997063248461	0.066116598255064	0.118117452203945	-0.0686744596735649	-0.113915251387197	ref	ref	ref|alt	-0.16007897210213	0.066116598255064	0.118117452203945	0.447834777298141	0.998258457449844	chr1_94418439_C_T_b38
chr11	72752416	72752417	1	rs58249351	G	A	3	3	0.167791212120668	0.292225456180677	0.491408630964485	0.101514548755774	0.102701688528071	0.0937212914234759	0.631523671588609	0.392686507461584	0.0900345767685742	0.110449772639543	0.998258457449844	0.98294056363715	0.749841338156952	1.08032205740461	-0.685458783512575	-1.18512743154692	alt	ref	alt|ref	-1.31163499059271	-0.685458783512575	-1.18512743154692	0.0937212914234759	0.98294056363715	chr11_72752417_G_A_b38
chr2	189661497	189661498	1	rs1132360	C	T	36	27	0.432955459056696	0.420336128412804	0.434489785833912	0.0119782902077827	0.01350245565538	0.443760258144275	0.598183313269391	0.58394841251968	0.0124612267186716	0.013790889456003	0.998258457449844	0.99997063248461	0.047778798713376	0.0724988449353093	-0.0347467426543141	-0.0695600221330565	alt	alt	ref|alt	-0.0852405212807135	0.047778798713376	0.0724988449353093	0.432955459056696	0.998258457449844	chr2_189661498_C_T_b38
chr16	2267775	2267776	1	rs11646649	C	G	21	14	0.704837066981164	0.55108757054696	0.563562329863066	0.0214813660421291	0.0249618357722747	0.601736202126622	0.478189262013988	0.461274959806773	0.0212194792979214	0.0244961398645633	0.998258457449844	0.99997063248461	0.0322935925519722	0.0604758562094226	-0.0519547557557059	-0.0838551157628455	ref	ref	alt|ref	-0.0910154032638346	-0.0519547557557059	-0.0838551157628455	0.601736202126622	0.99997063248461	chr16_2267776_C_G_b38
chr19	42220330	42220331	1	rs45572931	C	T	5	3	0.317934408955473	0.485304264347333	0.572756606485831	0.0545587046353541	0.0684909106772364	0.338229241246361	0.534414894108752	0.449490084582654	0.0540148969202451	0.0703298088870972	0.998258457449844	0.99997063248461	0.239032657398228	0.42525471984471	-0.249670924880451	-0.417220985697905	alt	ref	ref|alt	-0.381896786984019	0.239032657398228	0.42525471984471	0.317934408955473	0.998258457449844	chr19_42220331_C_T_b38
chr9	137578819	137578820	1		T	G	4	3	0.550657217055014	0.598461994549587	0.529500560001282	0.075996390591378	0.0870511688307121	0.46375832684029	0.351527284318577	0.440192023141834	0.0808589115498854	0.0900366548277132	0.998258457449844	0.99997063248461	-0.176627421419686	-0.335120002655479	0.324496331347661	0.471522434794362	ref	ref	alt|ref	0.566106784449	0.324496331347661	0.471522434794362	0.46375832684029	0.99997063248461	chr9_137578820_T_G_b38
chr13	36131274	36131275	1	rs4488328	C	T	13	15	0.946090232537656	0.461293226128738	0.464504128644407	0.0363831114062785	0.030515956903108	0.70129551328606	0.536811141545962	0.555050525196151	0.0364290157405176	0.0305623798400682	0.998258457449844	0.99997063248461	0.0100073124777698	0.0159855365918978	0.0482044881654971	0.0883786247575891	alt	alt	alt|ref	0.0620539948465869	0.0482044881654971	0.0883786247575891	0.70129551328606	0.99997063248461	chr13_36131275_C_T_b38
chr12	119667901	119667902	1	rs6490265	T	C	13	9	0.500603977417544	0.416751445787441	0.468307975495065	0.05334566882932	0.0548951227754963	0.867311817329038	0.47915897220001	0.491735649963429	0.0518415588048085	0.0545796871735634	0.998258457449844	0.99997063248461	0.168270403795525	0.260819415440042	0.0373785685694084	0.0618217484601331	alt	alt	ref|alt	-0.110941101843871	0.168270403795525	0.260819415440042	0.500603977417544	0.998258457449844	chr12_119667902_T_C_b38
chr9	129835494	129835495	1	rs3758334	T	C	5	6	0.983227852396375	0.528697459366632	0.530039187085501	0.0467798125382516	0.043418289027539	0.878504247639643	0.489769081118592	0.499443480361717	0.0461970584671257	0.0432558678095528	0.998258457449844	0.99997063248461	0.00365663164486951	0.00650754180210222	0.0282197241854469	0.0473626108195424	ref	ref	alt|ref	0.114031917018836	0.0282197241854469	0.0473626108195424	0.878504247639643	0.99997063248461	chr9_129835495_T_C_b38
chr13	75804202	75804203	1	rs71434809	G	A	6	5	0.640874155786994	0.506020937387463	0.525835120020636	0.0289361303505941	0.0310955091882184	0.679859772857756	0.512307288936152	0.494814637005874	0.0289781779740093	0.030939039548104	0.998258457449844	0.99997063248461	0.0554134215239801	0.0963514451705735	-0.0501212411205806	-0.0853611414095669	alt	ref	ref|alt	-0.111559680983737	0.0554134215239801	0.0963514451705735	0.640874155786994	0.998258457449844	chr13_75804203_G_A_b38
chr1	9943261	9943262	1	rs1234694	G	A	22	22	0.665527579646195	0.495762192028718	0.480017289773112	0.0267283342029025	0.024741429101003	0.533557567697968	0.518771636131276	0.541484304719526	0.0265711403071652	0.0249971360643982	0.998258457449844	0.99997063248461	-0.046561881065913	-0.0773094445227603	0.0618199186578625	0.110167322143343	alt	alt	alt|ref	0.141598855587135	0.0618199186578625	0.110167322143343	0.533557567697968	0.99997063248461	chr1_9943262_G_A_b38
chr16	31033575	31033576	1	rs12445650	G	A	28	40	0.816863140554277	0.538659753142132	0.542733981286725	0.013540197154515	0.0112329505017888	0.878532607731134	0.480165351088373	0.47750137723473	0.0134072259053265	0.0111393926535755	0.998258457449844	0.99997063248461	0.0108709646895009	0.0197414786684654	-0.00802640765790574	-0.0131379774915099	ref	ref	ref|alt	-0.029916437068507	0.0108709646895009	0.0197414786684654	0.816863140554277	0.998258457449844	chr16_31033576_G_A_b38
chr10	17617265	17617266	1	rs118189437	G	C	4	5	0.724209806797038	0.419466649663675	0.437444368064992	0.0373149611308141	0.0346940080369682	0.743831705844334	0.603061309083163	0.585819404381156	0.0387732822113658	0.0357842470691414	0.998258457449844	0.99997063248461	0.0605434424888727	0.0920006626237078	-0.041848697335353	-0.0843689595238258	alt	alt	ref|alt	-0.106894229909227	0.0605434424888727	0.0920006626237078	0.724209806797038	0.998258457449844	chr10_17617266_G_C_b38
chr1	92832059	92832060	1	rs116168890	C	G	2	5	0.81027159685533	0.553627273743881	0.540548991438704	0.0460905263491146	0.0290389695214221	0.786099599075962	0.477705003328483	0.492481703673192	0.0460646125613641	0.0290327569652234	0.998258457449844	0.99997063248461	-0.0344896379657351	-0.0633676429553204	0.0439501403819273	0.0726499342216692	ref	ref	alt|ref	0.0800682828114821	0.0439501403819273	0.0726499342216692	0.786099599075962	0.99997063248461	chr1_92832060_C_G_b38
chr6	95577390	95577391	1	rs7770751	C	T	11	13	0.912975237011825	0.547138673416978	0.553827790985636	0.050233475889893	0.0349701916845113	0.226185965163891	0.374029912194164	0.452065647484994	0.0535726829871214	0.0358826603555731	0.998258457449844	0.99997063248461	0.0175309163409799	0.0324118762640785	0.273378640286282	0.406525742095549	ref	ref	alt|ref	0.269838495164144	0.273378640286282	0.406525742095549	0.226185965163891	0.99997063248461	chr6_95577391_C_T_b38
chr16	89093920	89093921	1	rs145228567	C	G	9	13	0.758486140947186	0.535010366541887	0.550460536570338	0.0386086554140447	0.032161781412154	0.914656544937467	0.479156785654081	0.473826624439325	0.0380387535691451	0.0320440591403479	0.998258457449844	0.99997063248461	0.0410722923626657	0.0748637599457322	-0.0161385334910664	-0.0263202389443224	ref	ref	ref|alt	-0.0229662287256449	0.0410722923626657	0.0748637599457322	0.758486140947186	0.998258457449844	chr16_89093921_C_G_b38
chr11	34357955	34357956	1	rs6484711	G	A	14	8	0.748954439907217	0.516019264272209	0.528759247349542	0.024186089941419	0.0316209185349868	0.752054258437438	0.510180348463941	0.497646715744265	0.0241341189723753	0.0314866360488674	0.998258457449844	0.99997063248461	0.0351860633977616	0.0618620515601707	-0.0358854067413997	-0.0611517671472441	ref	ref	ref|alt	-0.0807268282976488	0.0351860633977616	0.0618620515601707	0.748954439907217	0.998258457449844	chr11_34357956_G_A_b38
chr22	32474818	32474819	1	rs11538371	C	T	4	19	0.158960569007669	0.536777428828821	0.613836341181425	0.0504106870786888	0.0212512131849326	0.110915643450355	0.495327485015758	0.408497388259874	0.0504326762244769	0.0205796781282492	0.998258457449844	0.99997063248461	0.19353005239813	0.375476440065779	-0.27805582179676	-0.436812186919726	ref	ref	alt|ref	-0.412594201249265	-0.27805582179676	-0.436812186919726	0.110915643450355	0.99997063248461	chr22_32474819_C_T_b38
chr1	155688293	155688294	1	rs2666826	T	C	18	6	0.791031541915303	0.445537191361223	0.47225388689472	0.050140737866685	0.0874775281319944	0.622974819590351	0.379093140836363	0.327569284803658	0.0509982074918674	0.0915547737847687	0.998258457449844	0.99997063248461	0.0840168045825478	0.133401215565716	-0.210752267079429	-0.290470262076736	ref	ref	alt|ref	-0.12534236217531	-0.210752267079429	-0.290470262076736	0.622974819590351	0.99997063248461	chr1_155688294_T_C_b38
chr8	66429142	66429143	1	rs3739334	G	A	10	2	0.216795838653638	0.498077257566962	0.36010720114477	0.0448710492972399	0.10230012315603	0.17712034863961	0.489933507265773	0.632707245695683	0.0453229358150884	0.0955826700801201	0.998258457449844	0.99997063248461	-0.467943088691593	-0.710797540914418	0.368952154527652	0.697334023941235	ref	alt	alt|ref	0.700642567286772	0.368952154527652	0.697334023941235	0.17712034863961	0.99997063248461	chr8_66429143_G_A_b38
chr1	18902529	18902530	1	rs9426679	T	C	2	4	0.586962247665082	0.521665696581109	0.481316770316743	0.0603132013602281	0.0433470116743535	0.59339753754647	0.505052304112819	0.544741083529172	0.060024091976214	0.0438494532232785	0.998258457449844	0.99997063248461	-0.11613887710997	-0.197122358929952	0.109137873448086	0.19272366126584	ref	alt	ref|alt	0.247528059831576	-0.11613887710997	-0.197122358929952	0.586962247665082	0.998258457449844	chr1_18902530_T_C_b38
chr1	232630083	232630084	1	rs111482467	C	G	18	17	0.152741071826381	0.504002020697191	0.536802095676389	0.0160526082808441	0.0163855636425259	0.144972764867599	0.521394141585885	0.488012508931518	0.016057571058367	0.0163310477035013	0.998258457449844	0.99997063248461	0.0909607858938156	0.159378236720158	-0.0954562447637785	-0.162879021867064	alt	ref	alt|ref	-0.182863321514369	-0.0954562447637785	-0.162879021867064	0.144972764867599	0.99997063248461	chr1_232630084_C_G_b38
chr12	10702025	10702026	1	rs10845205	G	A	7	3	0.858203074677836	0.361751294794455	0.384441554905739	0.0659474028833862	0.108536615189036	0.559272387829795	0.570663489363543	0.501387414422234	0.061007407570437	0.10175137217109	0.998258457449844	0.99997063248461	0.0877661072497047	0.123964238115233	-0.18671448057162	-0.336302874655612	alt	alt	alt|ref	-0.0763671901983936	-0.18671448057162	-0.336302874655612	0.559272387829795	0.99997063248461	chr12_10702026_G_A_b38
chr2	37672571	37672572	1	rs4670759	G	C	8	16	0.77706010820519	0.465183597720145	0.48519546690835	0.0583978591892702	0.0398081217409382	0.836469101745961	0.477250583569636	0.462643214147941	0.0582140854147429	0.040239703620869	0.998258457449844	0.99997063248461	0.0607658431163376	0.0989020765836879	-0.044846931532875	-0.0724069891429653	alt	ref	ref|alt	-0.0143825208229847	0.0607658431163376	0.0989020765836879	0.77706010820519	0.998258457449844	chr2_37672572_G_C_b38
chr22	36506998	36506999	1	rs2277842	A	G	16	11	0.28138507866274	0.48749725705794	0.536553047447251	0.0302051586732617	0.0340807606198987	0.493239541457897	0.519551829621846	0.488116744497114	0.0304420217760866	0.0343251648937304	0.998258457449844	0.99997063248461	0.138326711670604	0.238940846019256	-0.0900414339478709	-0.153418659817738	alt	ref	ref|alt	-0.298604227308579	0.138326711670604	0.238940846019256	0.28138507866274	0.998258457449844	chr22_36506999_A_G_b38
chr8	124998562	124998563	1	rs15905	G	C	9	13	0.861107074874011	0.441030291404423	0.450143488487256	0.0426722338781027	0.0298665642808715	0.672622359317691	0.55601144268863	0.577816847731378	0.0419395298889898	0.0300675892827942	0.998258457449844	0.99997063248461	0.029507202419744	0.0459451295170608	0.055497696139393	0.105857256422198	alt	alt	alt|ref	0.106231863853226	0.055497696139393	0.105857256422198	0.672622359317691	0.99997063248461	chr8_124998563_G_C_b38
chr11	27472799	27472800	1	rs7947006	A	G	12	13	0.581511509013627	0.453109198561697	0.483707452714869	0.0424071038908157	0.0358255668086736	0.880996141970943	0.531899339350158	0.523661994483574	0.0417492941156409	0.0358407235453676	0.998258457449844	0.99997063248461	0.0942759869811773	0.151851580806336	-0.0225173421123308	-0.0399616803194646	alt	alt	ref|alt	-0.166377767216029	0.0942759869811773	0.151851580806336	0.581511509013627	0.998258457449844	chr11_27472800_A_G_b38
chr10	79069058	79069059	1	rs12264256	C	G	2	15	0.203298717799398	0.387771651699015	0.509073136976895	0.0930840272105436	0.020650282763442	0.319259740428987	0.60624923630965	0.514348030495535	0.0899218386129074	0.0206931491099155	0.998258457449844	0.99997063248461	0.392665600632411	0.613475770139163	-0.237166144088396	-0.446940269658382	alt	alt	ref|alt	-0.45381549141049	0.392665600632411	0.613475770139163	0.203298717799398	0.998258457449844	chr10_79069059_C_G_b38
chr12	6470645	6470646	1	rs2072376	T	C	13	18	0.796946305833512	0.47178979883476	0.455822468037887	0.0475003315031303	0.0399347790888207	0.754407052996592	0.44897000834897	0.468540484324885	0.0482305502896256	0.0398423005789157	0.998258457449844	0.99997063248461	-0.049672186046245	-0.0794534124319712	0.0615546348988445	0.0977168489414274	ref	alt	alt|ref	0.145817132077987	0.0615546348988445	0.0977168489414274	0.754407052996592	0.99997063248461	chr12_6470646_T_C_b38
chr13	72727589	72727590	1	rs1465896	T	C	4	5	0.475844507745581	0.498164735439141	0.459205725304	0.0417004071934128	0.0353085613856268	0.50971094424538	0.529225594809595	0.565552234716372	0.0417869700564975	0.0359143284476444	0.998258457449844	0.99997063248461	-0.117482268901294	-0.192249299252512	0.0957774424631229	0.176080732375742	alt	alt	ref|alt	0.2171839244606	-0.117482268901294	-0.192249299252512	0.475844507745581	0.998258457449844	chr13_72727590_T_C_b38
chr14	88554902	88554903	1	rs3742681	G	A	7	2	0.407500322841594	0.537385684488564	0.450431654679034	0.0503389884193141	0.0921224367303413	0.350220084634864	0.459642437165376	0.556621583161883	0.0505869335392675	0.0906548905205137	0.998258457449844	0.99997063248461	-0.254649671377908	-0.426889119692861	0.276184847589996	0.473992301925483	ref	alt	alt|ref	0.424277598498815	0.276184847589996	0.473992301925483	0.350220084634864	0.99997063248461	chr14_88554903_G_A_b38
chr6	147203825	147203826	1	rs9497725	T	G	13	15	0.423605708916207	0.474708070326468	0.523890370199935	0.0428398534955212	0.0440745128466504	0.121493803271465	0.491064412172094	0.393822578079937	0.0426598257306744	0.0460812854923772	0.998258457449844	0.99997063248461	0.142224366931116	0.240530389082534	-0.318366448900943	-0.493217705529761	alt	ref	alt|ref	-0.303430020537692	-0.318366448900943	-0.493217705529761	0.121493803271465	0.99997063248461	chr6_147203826_T_G_b38
chr3	16884264	16884265	1	rs188064614	G	A	5	4	0.452651420883452	0.460204036110277	0.397342051394737	0.0518820155045285	0.0656859221736942	0.748265604539224	0.56803310100143	0.594541215020276	0.0510615938739733	0.0649248239531217	0.998258457449844	0.99997063248461	-0.211892152021104	-0.32205071488225	0.0658018221420849	0.12913155637294	alt	alt	ref|alt	0.107163018523806	-0.211892152021104	-0.32205071488225	0.452651420883452	0.998258457449844	chr3_16884265_G_A_b38
chr19	6737469	6737470	1	rs340138	T	C	12	4	6.75611726233478e-05	0.239082192369924	0.594798251813511	0.0440703895413128	0.0776334883186989	0.00013607180158122	0.694438356729296	0.343576224837016	0.0396744148498821	0.0829660355895801	0.0096254800055146	0.0188323373388409	1.31489372976813	1.94503398930992	-1.01521642930991	-1.77987147185338	alt	ref	ref|alt	-1.43885584252707	1.31489372976813	1.94503398930992	6.75611726233478e-05	0.0096254800055146	chr19_6737470_T_C_b38
chr8	1973926	1973927	1	rs111971949	C	A	12	12	0.213215679774628	0.422424714588134	0.49769674865847	0.0450532625860172	0.0403347416064051	0.421913584918383	0.535255569099236	0.487164583544356	0.0439764247187787	0.040642823585518	0.998258457449844	0.99997063248461	0.23657271805039	0.376207492656461	-0.135818646957514	-0.234285971500422	alt	ref	ref|alt	-0.375420045236811	0.23657271805039	0.376207492656461	0.213215679774628	0.998258457449844	chr8_1973927_C_A_b38
chr11	64285576	64285577	1	rs7118199	G	C	6	8	0.2747918753543	0.552545549468154	0.445631361015367	0.0675755538689143	0.0708352512406962	0.692721682431712	0.372340851813996	0.412844451375454	0.0717482631231365	0.0731987395115176	0.998258457449844	0.99997063248461	-0.31024263398334	-0.524497766757701	0.148974403689259	0.215681891282003	ref	ref	ref|alt	0.273546612167875	-0.31024263398334	-0.524497766757701	0.2747918753543	0.998258457449844	chr11_64285577_G_C_b38
chr19	582774	582775	1	rs8637	A	G	18	8	0.848620264580811	0.470066969847187	0.457432480801584	0.0374291996767421	0.0545921958991017	0.613748680575965	0.469994334480221	0.502940263710886	0.037319521913399	0.0535537150652557	0.998258457449844	0.99997063248461	-0.0393074998751033	-0.0628693965371551	0.0977436893565824	0.161921172890965	ref	alt	alt|ref	0.192836267331923	0.0977436893565824	0.161921172890965	0.613748680575965	0.99997063248461	chr19_582775_A_G_b38
chr20	47785444	47785445	1	rs181363441	T	C	6	4	0.828681331853755	0.450799571173631	0.435447927571689	0.0451456790555465	0.0547249549804663	0.90189401597002	0.568021398021716	0.576926809968219	0.0459600429234057	0.0557388804998712	0.998258457449844	0.99997063248461	-0.0499859366563578	-0.0775551065010605	0.0224430287027088	0.043273893103517	alt	alt	ref|alt	-0.133306110480438	-0.0499859366563578	-0.0775551065010605	0.828681331853755	0.998258457449844	chr20_47785445_T_C_b38
chr11	108121618	108121619	1	rs3741056	G	C	22	18	0.545542526740756	0.435391391854505	0.423057523418664	0.0137324945905906	0.0150924812997681	0.535959771854257	0.59593623059512	0.608585715549918	0.0137524980387752	0.0151182497351307	0.998258457449844	0.99997063248461	-0.041459043303733	-0.0630688487227159	0.0303025116197835	0.0621086721057023	alt	alt	alt|ref	0.0743434472311364	0.0303025116197835	0.0621086721057023	0.535959771854257	0.99997063248461	chr11_108121619_G_C_b38
chr4	107931606	107931607	1	rs112053024	G	A	4	3	0.590948825583916	0.466406546445109	0.428510760353587	0.0472926857058115	0.0522962421167895	0.598729630312876	0.561265616583487	0.599575855767621	0.0485329148922415	0.0542643882887066	0.998258457449844	0.99997063248461	-0.122256605858365	-0.190868034574931	0.0952586070035401	0.186628441893736	alt	alt	ref|alt	0.223854734860805	-0.122256605858365	-0.190868034574931	0.590948825583916	0.998258457449844	chr4_107931607_G_A_b38
chr10	116272134	116272135	1	rs8192661	C	T	9	9	0.142627896532475	0.560053384724826	0.437044326812697	0.0562881498897919	0.0622211357700345	0.249468202551765	0.354404474157848	0.454658736146538	0.0612010354349396	0.0619089149870856	0.998258457449844	0.99997063248461	-0.357784741395819	-0.604332242567114	0.35938725688656	0.528148672678763	ref	alt	ref|alt	0.497224544337188	-0.357784741395819	-0.604332242567114	0.142627896532475	0.998258457449844	chr10_116272135_C_T_b38
chr17	74776558	74776559	1	rs4789096	G	C	33	22	0.846115527013529	0.523511286991319	0.518210000063155	0.0176852303351886	0.0208173477449234	0.872411678453054	0.503030674602893	0.507410131350242	0.0176109348876349	0.0208209036657549	0.998258457449844	0.99997063248461	-0.0146837863073211	-0.0257480851127276	0.0125059480133528	0.0213573343008641	ref	ref	ref|alt	0.0188234990927149	-0.0146837863073211	-0.0257480851127276	0.846115527013529	0.998258457449844	chr17_74776559_G_C_b38
chr14	59870730	59870731	1	rs117395878	C	T	3	2	0.944489497332883	0.379996645225683	0.392838303427982	0.128002132827822	0.132779699892318	0.608520726019461	0.440611195642325	0.530291284224893	0.124263992776317	0.123352885827802	0.998258457449844	0.99997063248461	0.0479489236182051	0.0688786705392517	0.267278883347309	0.442010901345817	alt	alt	alt|ref	0.206073033261052	0.267278883347309	0.442010901345817	0.608520726019461	0.99997063248461	chr14_59870731_C_T_b38
chr8	30083008	30083009	1	rs113716580	T	C	4	4	0.777814375497227	0.588792034521633	0.60195459410659	0.0335903708342467	0.0323683810624686	0.875106085235616	0.434798392837177	0.42752147771805	0.0331644648766375	0.0323049486523045	0.998258457449844	0.99997063248461	0.0318965134895447	0.0644295148058665	-0.0243497081081594	-0.0371424328323675	ref	ref	ref|alt	-0.0603418753002845	0.0318965134895447	0.0644295148058665	0.777814375497227	0.998258457449844	chr8_30083009_T_C_b38
chr19	45311774	45311775	1	rs17875616	G	T	3	2	0.122242786759724	0.616479663843543	0.410533936860534	0.087308819680947	0.100676424743328	0.0450511351853353	0.314642130788382	0.584244747417303	0.0944978985337887	0.0957386048862405	0.998258457449844	0.814282458349867	-0.586551816858344	-1.01637631910006	0.892860997185262	1.39270538384369	ref	alt	alt|ref	1.10043553459047	0.892860997185262	1.39270538384369	0.0450511351853353	0.814282458349867	chr19_45311775_G_T_b38
chr1	241640355	241640356	1	rs7513451	A	G	6	4	0.02610077118116	0.643119576515602	0.484708653007437	0.0458350282309134	0.0544916036391152	0.0252545235728343	0.379383959915753	0.540849180592077	0.0462989779218656	0.0553533755575059	0.683416949197508	0.648101533543281	-0.407969167990705	-0.775300853560576	0.511567661064676	0.812901520159053	ref	alt	alt|ref	0.970304574563495	0.511567661064676	0.812901520159053	0.0252545235728343	0.648101533543281	chr1_241640356_A_G_b38
chr11	102110545	102110546	1	rs7106388	T	C	15	19	0.364412035269155	0.485419306107298	0.432017755455027	0.0396831478710263	0.043495276931043	0.757399079308114	0.473519712935312	0.455435431127451	0.0398242739079325	0.0429125346679139	0.998258457449844	0.99997063248461	-0.168140881740854	-0.266878657951811	-0.0561779553078143	-0.0899505850377931	ref	alt	ref|alt	0.12939274945703	-0.168140881740854	-0.266878657951811	0.364412035269155	0.998258457449844	chr11_102110546_T_C_b38
chr18	74598496	74598497	1	rs9964136	A	T	4	20	0.430836958955537	0.49992958495702	0.585080451083465	0.104358081272411	0.0281664649272427	0.188525146828187	0.258695948025318	0.424217588413905	0.122622991917181	0.0284332146766585	0.998258457449844	0.99997063248461	0.2269101094088	0.413574384595969	0.713546980288944	0.96622801631118	ref	ref	alt|ref	-0.0201233275999801	0.713546980288944	0.96622801631118	0.188525146828187	0.99997063248461	chr18_74598497_A_T_b38
chr18	79964636	79964637	1	rs75395155	C	A	3	7	4.22347398419892e-12	2.95028405431267e-07	0.381244743842757	0	0.055017643107503	0.307039269695012	0.704303750999622	0.590465229881279	0.0983462187132487	0.0524267679115555	2.92264399706565e-09	0.99997063248461	20.3014321525184	20.7814773278256	-0.254345658666744	-0.580034725444774	alt	alt	ref|alt	-0.943906504240398	20.3014321525184	20.7814773278256	4.22347398419892e-12	2.92264399706565e-09	chr18_79964637_C_A_b38
chr1	44731101	44731102	1	rs80294307	G	C	3	7	0.139634476574285	0.501558720837374	0.653043585263475	0.0902930698142817	0.0486214775934882	0.310674012440069	0.4394273457197	0.332626930022666	0.0924420137884327	0.0505192549039575	0.998258457449844	0.99997063248461	0.380760666265666	0.74304728755809	-0.401719675665127	-0.576110032357772	ref	ref	ref|alt	-1.08593225056907	0.380760666265666	0.74304728755809	0.139634476574285	0.998258457449844	chr1_44731102_G_C_b38
chr8	144792347	144792348	1	rs138875716	G	T	4	8	0.0322331334891637	0.47478405805227	0.566430622322165	0.0352226548131019	0.0243065135943294	0.037156259135298	0.543957182183519	0.454590788069065	0.0355492563451956	0.0239802642124186	0.727160105334424	0.752878400803716	0.25462776833418	0.446385440158664	-0.258924644250913	-0.437874300922303	alt	ref	ref|alt	-0.526205549262773	0.25462776833418	0.446385440158664	0.0322331334891637	0.727160105334424	chr8_144792348_G_T_b38
chr17	45132510	45132511	1	rs191168114	C	A	3	4	0.565430988032714	0.511793302562952	0.466257289583354	0.0542948738526331	0.0576898276457977	0.627577849512048	0.515855364537557	0.554311911903195	0.0542862958324214	0.0577632843981575	0.998258457449844	0.99997063248461	-0.13443498708367	-0.223610017735603	0.103731391107864	0.186495733467807	alt	alt	ref|alt	0.17752758460468	-0.13443498708367	-0.223610017735603	0.565430988032714	0.998258457449844	chr17_45132511_C_A_b38
chr4	186191671	186191672	1	rs2241819	A	G	3	7	0.760201448163091	0.611633852037635	0.582376898971201	0.0859336708881632	0.0424719535478898	0.290734281164345	0.336221863768547	0.445899451328062	0.0944078843719455	0.0431726244469427	0.998258457449844	0.99997063248461	-0.0707151280327206	-0.143345906674381	0.407304881529442	0.587906676913097	ref	ref	alt|ref	0.393386352273386	0.407304881529442	0.587906676913097	0.290734281164345	0.99997063248461	chr4_186191672_A_G_b38
chr5	68288528	68288529	1	rs2888323	A	G	3	10	0.949541235828749	0.35146528241781	0.34327018351598	0.117653968532912	0.0541077263636884	0.497779635503131	0.513107663465261	0.595622011128711	0.111338778385105	0.0491501897454043	0.998258457449844	0.99997063248461	-0.0340376374747686	-0.0465947956182329	0.215135496590554	0.400828463791819	alt	alt	alt|ref	0.380765066749982	0.215135496590554	0.400828463791819	0.497779635503131	0.99997063248461	chr5_68288529_A_G_b38
chr4	168878296	168878297	1	rs62333013	A	G	6	3	0.908209240562375	0.505585240915929	0.51794989772301	0.0835286677446453	0.067258038552794	0.0993786738759301	0.320844398646823	0.504563581663886	0.089505675317591	0.0664714601483794	0.998258457449844	0.98294056363715	0.0348582011679208	0.0601849041008669	0.653162282742349	0.96857351922535	ref	ref	alt|ref	0.294415383251614	0.653162282742349	0.96857351922535	0.0993786738759301	0.98294056363715	chr4_168878297_A_G_b38
chr7	156640548	156640549	1	rs7788200	C	G	23	20	0.137797918277965	0.409347805590057	0.470175752963417	0.0294167710012437	0.0285424734589016	0.222953335973647	0.584140190583728	0.534991444219841	0.0282959898353303	0.0287353133964979	0.998258457449844	0.99997063248461	0.199872979470915	0.308554977917675	-0.126798830319096	-0.238506428394756	alt	alt	ref|alt	-0.151844499328421	0.199872979470915	0.308554977917675	0.137797918277965	0.998258457449844	chr7_156640549_C_G_b38
chr4	83284718	83284719	1	rs6818847	C	A	12	15	0.577944613609518	0.515722785288005	0.5369801740309	0.0296768167283694	0.0240620252412557	0.582547757264003	0.511481389610724	0.490596827395529	0.0295576621276362	0.0238738234062041	0.998258457449844	0.99997063248461	0.0582730360715488	0.103160662657464	-0.0601438438072394	-0.102006066686539	ref	ref	ref|alt	-0.0528138370239852	0.0582730360715488	0.103160662657464	0.577944613609518	0.998258457449844	chr4_83284719_C_A_b38
chr1	229434056	229434057	1	rs605428	G	A	24	25	0.00390691032634541	0.476824684147768	0.423885087640181	0.0132185296581909	0.0127222354528367	0.00353656894005253	0.556303126366621	0.60987495707724	0.0132384614159419	0.0127310542058615	0.22683998580963	0.219629999302749	-0.169785709836183	-0.266176231410655	0.132642263202246	0.261316564821092	alt	alt	alt|ref	0.310623642885594	0.132642263202246	0.261316564821092	0.00353656894005253	0.219629999302749	chr1_229434057_G_A_b38
chr1	16015029	16015030	1	rs1739839	G	A	14	14	0.331417049984737	0.51681651883656	0.47576506399497	0.0274432798008877	0.0321447304053696	0.496865568004334	0.511022860569043	0.539856430076018	0.0274617620547335	0.0323546965026237	0.998258457449844	0.99997063248461	-0.119402846348486	-0.200946321642521	0.0791879551553107	0.13996514458964	ref	alt	ref|alt	0.225548264793886	-0.119402846348486	-0.200946321642521	0.331417049984737	0.998258457449844	chr1_16015030_G_A_b38
chr11	124897846	124897847	1	rs12287685	G	C	8	4	0.735772875617776	0.453671738286466	0.432582306540254	0.0395631439031237	0.0483778620731166	0.705818148149575	0.573458116565201	0.597427173954136	0.0395945274155044	0.0496411943510191	0.998258457449844	0.99997063248461	-0.0686741315940083	-0.106549829861109	0.059074739535823	0.11690928953929	alt	alt	alt|ref	0.135132823137319	0.059074739535823	0.11690928953929	0.705818148149575	0.99997063248461	chr11_124897847_G_C_b38
chr4	87529195	87529196	1	rs1049539	T	C	4	28	0.0643932472694214	0.573842408084037	0.508843226083856	0.0328402869993533	0.0125179909047661	0.056775240348851	0.453822705683119	0.520674528055221	0.0327842424746592	0.0125160465886287	0.891202542208792	0.873077029364554	-0.173433357699389	-0.315387517739298	0.19825303848245	0.328816827578119	ref	alt	alt|ref	0.383448287125933	0.19825303848245	0.328816827578119	0.056775240348851	0.873077029364554	chr4_87529196_T_C_b38
chr14	75278847	75278848	1	rs2239615	T	A	14	23	0.837110386204103	0.482970788178181	0.488263987000082	0.0209770581974354	0.0149275792145564	0.752738161401207	0.542971742773423	0.53483148954159	0.0210282108756797	0.0150165225442613	0.998258457449844	0.99997063248461	0.0157254404266922	0.0260159234328341	-0.0217927093264072	-0.0394472163613402	alt	alt	alt|ref	-0.0278679469736693	-0.0217927093264072	-0.0394472163613402	0.752738161401207	0.99997063248461	chr14_75278848_T_A_b38
chr1	155978138	155978139	1	rs1889533	C	T	20	27	0.579304137381259	0.496893421962958	0.472115815083293	0.034363135344502	0.0285761746598917	0.367858875535404	0.457443143161585	0.497885010124477	0.0346600574499561	0.0285599154545919	0.998258457449844	0.99997063248461	-0.0737956315461035	-0.121870512022864	0.122220142595609	0.199683870792891	ref	alt	alt|ref	0.188311354942725	0.122220142595609	0.199683870792891	0.367858875535404	0.99997063248461	chr1_155978139_C_T_b38
chr9	108934108	108934109	1	rs2275641	G	C	11	15	0.577556514750147	0.443637088152401	0.422352440675395	0.0289987191109941	0.0248903952526072	0.607238052976809	0.58313272448117	0.603284411811398	0.0296120923929498	0.0256921232021391	0.998258457449844	0.99997063248461	-0.0709325920985973	-0.108475715365963	0.0490140184494277	0.0985622840569209	alt	alt	ref|alt	0.0658312785598246	-0.0709325920985973	-0.108475715365963	0.577556514750147	0.998258457449844	chr9_108934109_G_C_b38
chr5	177006307	177006308	1	rs113383925	C	T	5	2	0.0178897578584428	0.0759231751479752	0.462984282454754	0.10036249307918	0.129024410860897	0.211097074237609	0.628583373046025	0.428082621500466	0.0867024146918531	0.134863763801513	0.545018786580484	0.99997063248461	2.60835098420813	3.1511188329205	-0.554214842355187	-0.985884963883092	alt	ref	ref|alt	-1.0330376707419	2.60835098420813	3.1511188329205	0.0178897578584428	0.545018786580484	chr5_177006308_C_T_b38
chr17	27294146	27294147	1	rs188344504	C	T	4	4	0.823879980765986	0.541308210073614	0.529818442426319	0.0376202511475492	0.0353549022200895	0.82117709908479	0.478199379051097	0.489706374311034	0.0370675026035629	0.0348957404492516	0.998258457449844	0.99997063248461	-0.0309522064244105	-0.0556926163727386	0.0343047184602456	0.0566039844847473	ref	ref	alt|ref	0.0600796305118787	0.0343047184602456	0.0566039844847473	0.82117709908479	0.99997063248461	chr17_27294147_C_T_b38
chr1	205775417	205775418	1	rs823144	C	A	22	13	0.405732369072712	0.490962972282344	0.465552004254514	0.0190362797475149	0.0239106973086589	0.412684227176044	0.535027382894456	0.560420472331877	0.0192009109861204	0.0243354530727223	0.998258457449844	0.99997063248461	-0.0766718903524048	-0.125385561028097	0.0668969277680681	0.123056792595049	alt	alt	ref|alt	0.141093317630923	-0.0766718903524048	-0.125385561028097	0.405732369072712	0.998258457449844	chr1_205775418_C_A_b38
chr2	207166442	207166443	1	rs6717413	G	A	22	20	0.220915507263681	0.491835514368762	0.45028319774694	0.0237460354812608	0.0242571071976414	0.287427098372132	0.533092138114081	0.569436813349961	0.023717819401891	0.0245915972942129	0.998258457449844	0.99997063248461	-0.127343267829375	-0.205941322670068	0.0951508586517807	0.176188710839553	alt	alt	ref|alt	0.286403592789237	-0.127343267829375	-0.205941322670068	0.220915507263681	0.998258457449844	chr2_207166443_G_A_b38
chr11	838423	838424	1	rs1130680	C	T	8	13	0.79548000569226	0.41684155737121	0.431266242441329	0.0443191727014954	0.0336569877681192	0.836911349809463	0.581003129709366	0.569498335119759	0.0442202443407266	0.0341804196460714	0.998258457449844	0.99997063248461	0.0490796774026809	0.0741261863442079	-0.0288543107227373	-0.0559420514798615	alt	alt	ref|alt	0.0219093639206913	0.0490796774026809	0.0741261863442079	0.79548000569226	0.998258457449844	chr11_838424_C_T_b38
chr17	68035783	68035784	1	rs12752	T	C	32	17	0.855804101167454	0.505990191043308	0.50116976484342	0.0156849896909552	0.0213930208433194	0.915129561357098	0.517866260512321	0.520703987185349	0.0157220646726481	0.0214906506704655	0.998258457449844	0.99997063248461	-0.0138100368980189	-0.0235204914794683	0.00788388536220253	0.0137870413791834	alt	alt	ref|alt	-0.0373846114031746	-0.0138100368980189	-0.0235204914794683	0.855804101167454	0.998258457449844	chr17_68035784_T_C_b38
chr11	70398549	70398550	1	rs11825736	T	C	10	21	0.583595192344354	0.513373629019781	0.498785111446218	0.022211114157011	0.0146628865153945	0.468454850666327	0.506098757550566	0.525375601058678	0.0221686349451925	0.0146806743375556	0.998258457449844	0.99997063248461	-0.0415907875584196	-0.0711290927022333	0.0539302693006611	0.0937421002684343	ref	alt	alt|ref	0.10328785500741	0.0539302693006611	0.0937421002684343	0.468454850666327	0.99997063248461	chr11_70398550_T_C_b38
chr5	79752738	79752739	1	rs1366272	C	T	12	6	0.652577106903155	0.424044005949361	0.465505400602073	0.0601886937532239	0.0697099033156326	0.568855146971827	0.411579287018746	0.463892330064053	0.0601801371652436	0.0693480725932164	0.998258457449844	0.99997063248461	0.134583914537002	0.209293546708958	0.172619613509468	0.265726786184741	ref	ref	alt|ref	-0.118946867034712	0.172619613509468	0.265726786184741	0.568855146971827	0.99997063248461	chr5_79752739_C_T_b38
chr1	6580055	6580056	1	rs17029626	A	G	17	9	0.983789391443087	0.418506255917198	0.417635587386246	0.026230282056638	0.0338851551516702	0.933525291029839	0.609297774705051	0.612900970638872	0.0263167759562545	0.0342568710683904	0.998258457449844	0.99997063248461	-0.00300453717492588	-0.00450071381528561	0.00850651824876236	0.0177716658374693	alt	alt	alt|ref	-0.00930231591738073	0.00850651824876236	0.0177716658374693	0.933525291029839	0.99997063248461	chr1_6580056_A_G_b38
chr10	90912806	90912807	1	rs3939	T	C	36	25	0.719550780785703	0.547004164687101	0.537920832813792	0.0162496040575728	0.0193886112127822	0.589668640428539	0.476207273844625	0.489756571263574	0.0161133984563425	0.019275077396466	0.998258457449844	0.99997063248461	-0.0241579539236463	-0.0440112560002497	0.0404751925779245	0.0666833147824952	ref	ref	alt|ref	0.0493900528720941	0.0404751925779245	0.0666833147824952	0.589668640428539	0.99997063248461	chr10_90912807_T_C_b38
chr16	4192091	4192092	1	rs8051399	C	T	8	7	0.607228825766714	0.444714900843517	0.490092079939123	0.055803039657585	0.0684018053202339	0.26548035773112	0.51197409084365	0.41274756264163	0.0544878462820502	0.070509778205323	0.998258457449844	0.99997063248461	0.140172087302674	0.225423600811079	-0.310811106740604	-0.495897383754971	alt	ref	alt|ref	-0.315763754119527	-0.310811106740604	-0.495897383754971	0.26548035773112	0.99997063248461	chr16_4192092_C_T_b38
chr19	38173646	38173647	1	rs73627654	C	A	23	15	0.0688066183444369	0.295202854179954	0.34588558191711	0.0185921542910095	0.0207386110896976	0.107050948442192	0.726554928146175	0.679137319425343	0.0195580133361315	0.021981547194476	0.920716185802354	0.99997063248461	0.228588206661483	0.303215944292115	-0.0973685585498453	-0.257281036261717	alt	alt	ref|alt	-0.302655732411343	0.228588206661483	0.303215944292115	0.0688066183444369	0.920716185802354	chr19_38173647_C_A_b38
chr8	143018553	143018554	1	rs1130985	G	C	28	21	0.647410544459941	0.493453364636137	0.484278444045147	0.013125567855076	0.0151704719305878	0.565218410965971	0.525834674021609	0.537424308186865	0.0131942270759026	0.0152321975719929	0.998258457449844	0.99997063248461	-0.0270769568234357	-0.045027563196121	0.0314522994972437	0.0561981478272109	alt	alt	alt|ref	0.0657063512578827	0.0314522994972437	0.0561981478272109	0.565218410965971	0.99997063248461	chr8_143018554_G_C_b38
chr12	48788960	48788961	1		T	G	5	4	0.279584724775857	0.326741868957194	0.161597076532348	0.0985983297133822	0.116645849634466	0.459625222345124	0.495177817784323	0.594676707410724	0.0916394668326415	0.098525954618473	0.998258457449844	0.99997063248461	-1.01575023628965	-1.23512022789117	0.264158880270914	0.483680131136358	alt	alt	ref|alt	0.432025398023814	-1.01575023628965	-1.23512022789117	0.279584724775857	0.998258457449844	chr12_48788961_T_G_b38
chr14	55129120	55129121	1	rs3742566	T	A	8	5	0.403619044411129	0.370650702096439	0.460707883715208	0.0733619743324301	0.0790277814023706	0.883569345932414	0.472903328239714	0.457345226473421	0.069717335468155	0.0801621509943511	0.998258457449844	0.99997063248461	0.31379204162553	0.468221082958708	-0.048261702291905	-0.0773510742463092	alt	ref	ref|alt	-0.313774879015911	0.31379204162553	0.468221082958708	0.403619044411129	0.998258457449844	chr14_55129121_T_A_b38
chr15	51751679	51751680	1	rs76930538	G	A	35	13	0.930619442874546	0.507800339347658	0.510879162723989	0.0195412710714157	0.0294723645094889	0.898770462930526	0.51228194781554	0.51678056181656	0.0195812996095194	0.0294460542718355	0.998258457449844	0.99997063248461	0.00872073450520316	0.0149956130693054	0.0126137516297594	0.0218803547569631	alt	alt	alt|ref	0.0259784824226611	0.0126137516297594	0.0218803547569631	0.898770462930526	0.99997063248461	chr15_51751680_G_A_b38
chr1	154502398	154502399	1	rs12753666	G	A	17	13	0.300045435162341	0.545415432744465	0.585911120578207	0.024358817209109	0.0305543534682831	0.217823415311059	0.485195047009825	0.437424201104534	0.0240953169183215	0.0303660710525768	0.998258457449844	0.99997063248461	0.10332631006594	0.196629637566492	-0.149531781437214	-0.238269563160554	ref	ref	alt|ref	-0.287717634920881	-0.149531781437214	-0.238269563160554	0.217823415311059	0.99997063248461	chr1_154502399_G_A_b38
chr5	119356088	119356089	1	rs3797341	T	C	2	9	0.655478702313247	0.405535609346697	0.46785822414602	0.127191140234739	0.0577444892152421	0.705444288487166	0.505353646092911	0.453338165093076	0.124825905746571	0.0579314444545159	0.998258457449844	0.99997063248461	0.206242813322362	0.316993679879272	-0.156705715939919	-0.256693038780156	alt	ref	ref|alt	-0.264414341475071	0.206242813322362	0.316993679879272	0.655478702313247	0.998258457449844	chr5_119356089_T_C_b38
chr3	61561599	61561600	1	rs73093079	G	A	4	6	0.689233727817518	0.548087638044366	0.525604731968253	0.0459269392219298	0.0324288366182764	0.756097631244105	0.479937026725145	0.497231273495983	0.0454141176071844	0.0322125428319907	0.998258457449844	0.99997063248461	-0.0604283313289982	-0.108980932770247	0.0510719179221535	0.0848915485146485	ref	ref	ref|alt	0.118241074965866	-0.0604283313289982	-0.108980932770247	0.689233727817518	0.998258457449844	chr3_61561600_G_A_b38
chr17	42833462	42833463	1	rs11542144	C	A	4	5	0.77297811383676	0.507794309031348	0.520758645515609	0.0336745451583652	0.0297593737577515	0.805785397528111	0.516289646836698	0.505250270539985	0.0336539703490942	0.0297221412880871	0.998258457449844	0.99997063248461	0.0363706592990356	0.0630630174132912	-0.0311824788991638	-0.0537482328599466	alt	ref	ref|alt	-0.0696476537420393	0.0363706592990356	0.0630630174132912	0.77297811383676	0.998258457449844	chr17_42833463_C_A_b38
chr6	123548461	123548462	1	rs9490809	G	C	21	14	0.422848622141663	0.513866651236555	0.464289187750676	0.0285873452147614	0.0548544898648411	0.0839832896252755	0.47857052330323	0.368061773316896	0.0287250454483197	0.0571364780679007	0.998258457449844	0.969252801014544	-0.146370343413923	-0.243481863063948	-0.378783619359039	-0.571001232488244	ref	ref	alt|ref	-0.0103906479161632	-0.378783619359039	-0.571001232488244	0.0839832896252755	0.969252801014544	chr6_123548462_G_C_b38
chr12	4302472	4302473	1	rs3217925	C	T	5	2	0.742357126922981	0.402857595125919	0.323289591741356	0.112694466135671	0.214208544668121	0.374417335773314	0.284016372129401	0.071695772951466	0.112171478524324	0.211084646553611	0.998258457449844	0.99997063248461	-0.317442894231931	-0.442530699181867	-1.9860141283625	-2.24571633769847	ref	ref	alt|ref	-0.123225995951767	-1.9860141283625	-2.24571633769847	0.374417335773314	0.99997063248461	chr12_4302473_C_T_b38
chr1	201365253	201365254	1	rs3729547	G	A	24	32	0.965739703230291	0.511463572038578	0.510603389425752	0.0151900562395189	0.0130508538681682	0.987790583765057	0.511280032268286	0.511586425238565	0.0151975464538283	0.013035115574757	0.998258457449844	0.99997063248461	-0.00242837608409574	-0.00418756163313949	0.000864299789597123	0.00149142590285767	ref	alt	ref|alt	0.00302502988265781	-0.00242837608409574	-0.00418756163313949	0.965739703230291	0.998258457449844	chr1_201365254_G_A_b38
chr22	50578652	50578653	1	rs131758	T	A	9	5	0.452121815475831	0.375241322962773	0.468464350180455	0.0787625476129266	0.095755085148965	0.655002224658993	0.387170744443264	0.330113777962012	0.0782936606801902	0.100876141919989	0.998258457449844	0.99997063248461	0.320120552429482	0.481715741352093	-0.230006589614334	-0.319028111647067	alt	ref	ref|alt	-0.235728410621877	0.320120552429482	0.481715741352093	0.452121815475831	0.998258457449844	chr22_50578653_T_A_b38
chr12	121016453	121016454	1	rs2258227	T	A	6	17	0.870095655975415	0.50814161888593	0.515371247904684	0.0380980879113486	0.0224248836284224	0.841720522495972	0.519209297643114	0.510382516564894	0.0381112000887124	0.0223903421616212	0.998258457449844	0.99997063248461	0.0203814211673941	0.0351891147343804	-0.0247373087257559	-0.0429297037428616	alt	ref	alt|ref	-0.0242997661191307	-0.0247373087257559	-0.0429297037428616	0.841720522495972	0.99997063248461	chr12_121016454_T_A_b38
chr17	39637134	39637135	1	rs7503843	C	T	4	3	0.220976699790259	0.495075997778418	0.621142338282441	0.0802380596716552	0.0645834793605203	0.605440247978984	0.456839737085776	0.402940892605698	0.081359553307434	0.0653181288367429	0.998258457449844	0.99997063248461	0.327273901656504	0.614521257166109	-0.181119920097037	-0.275731616073266	ref	ref	ref|alt	-0.531962514534491	0.327273901656504	0.614521257166109	0.220976699790259	0.998258457449844	chr17_39637135_C_T_b38
chr22	19432585	19432586	1	rs1128399	T	C	8	5	0.662976120303433	0.533304177186807	0.550411436395456	0.0245942332828724	0.0305942864019058	0.733923058994978	0.488406965988793	0.475199823220934	0.0244275385673841	0.030215524129756	0.998258457449844	0.99997063248461	0.0455518183336467	0.0828966593407681	-0.0395494777176477	-0.0650375986702645	ref	ref	ref|alt	-0.105604051738645	0.0455518183336467	0.0828966593407681	0.662976120303433	0.998258457449844	chr22_19432586_T_C_b38
chr4	183504804	183504805	1	rs80107592	G	C	6	3	0.708155810748867	0.439376818296675	0.471315791022101	0.0463271494011347	0.0716495562966953	0.695374488086184	0.584006678750624	0.550764232861986	0.046279616549364	0.0711711523250595	0.998258457449844	0.99997063248461	0.101235263814843	0.159892958130312	-0.0845499954178932	-0.161428633751811	alt	alt	alt|ref	-0.209670406895603	-0.0845499954178932	-0.161428633751811	0.695374488086184	0.99997063248461	chr4_183504805_G_C_b38
chr21	17513071	17513072	1		T	C	4	5	0.289032290693182	0.474159805044401	0.524046358867837	0.0349954654855894	0.0314514203140363	0.337288105957535	0.542824793573807	0.497508566169912	0.0353625557629555	0.0313032676364837	0.998258457449844	0.99997063248461	0.144321073526066	0.243997971323151	-0.125765251105332	-0.220277142502813	alt	ref	ref|alt	-0.275826246091756	0.144321073526066	0.243997971323151	0.289032290693182	0.998258457449844	chr21_17513072_T_C_b38
chr7	107281660	107281661	1	rs17153981	A	G	3	2	0.107795744662795	0.255446409152445	0.530414445254015	0.119397621789582	0.12238736575594	0.211029760129	0.603214165373367	0.395657501768015	0.100610106690309	0.13197004380009	0.998258457449844	0.99997063248461	1.05409941049331	1.51503373508224	-0.608418196687022	-1.02916260821479	alt	ref	ref|alt	-1.09234933773663	1.05409941049331	1.51503373508224	0.107795744662795	0.998258457449844	chr7_107281661_A_G_b38
chr17	78128764	78128765	1	rs2748425	G	C	16	11	0.0905215062327902	0.352026988048353	0.435892721521325	0.0293407187333445	0.0399251612565227	0.0736795916291397	0.650441175025028	0.563078329569469	0.0291410753831375	0.0391990445735608	0.991697859955277	0.941120298227662	0.308287077058002	0.446891680841209	-0.208082958639959	-0.431165034489867	alt	alt	alt|ref	-0.452528643864142	-0.208082958639959	-0.431165034489867	0.0736795916291397	0.941120298227662	chr17_78128765_G_C_b38
chr20	38146732	38146733	1	rs2294545	G	A	3	3	0.821717731886235	0.469763498188606	0.436827244363789	0.101924178731189	0.104764744152147	0.952899782993586	0.445749316639704	0.437154149045346	0.103553698766897	0.102236715531983	0.998258457449844	0.99997063248461	-0.10487177852098	-0.165135071121202	-0.0280904943767584	-0.0434792042148771	ref	alt	ref|alt	0.266658463897335	-0.10487177852098	-0.165135071121202	0.821717731886235	0.998258457449844	chr20_38146733_G_A_b38
chr1	16960918	16960919	1	rs2273113	T	C	9	15	0.569217640130349	0.434920387588265	0.389908889882951	0.0602993428964311	0.0511596782634678	0.722951049680233	0.463972558843189	0.491344619307242	0.0598594800652043	0.0487659943096602	0.998258457449844	0.99997063248461	-0.157614290612477	-0.234255969330816	0.0826957758292826	0.135110396214328	alt	alt	ref|alt	0.0867440996431181	-0.157614290612477	-0.234255969330816	0.569217640130349	0.998258457449844	chr1_16960919_T_C_b38
chr10	48306707	48306708	1	rs113540415	C	G	6	12	0.956490608124692	0.513191396773457	0.515562215829835	0.035997312054084	0.0243420030128524	0.942667379617919	0.512951555057302	0.509826610557625	0.0359965906873984	0.024337047478228	0.998258457449844	0.99997063248461	0.0066495512798399	0.0115315746181253	-0.00881590185062708	-0.015211491964349	ref	ref	alt|ref	-0.0119296832087468	-0.00881590185062708	-0.015211491964349	0.942667379617919	0.99997063248461	chr10_48306708_C_G_b38
chr9	137046200	137046201	1	rs28705707	C	A	2	5	0.479255946936574	0.337803714316887	0.417557446627448	0.0997458624650829	0.0525161840000352	0.726742571308399	0.63892190318805	0.601316654665197	0.09403715478206	0.0523135965003306	0.998258457449844	0.99997063248461	0.305789502662096	0.434120958946656	-0.0875146807938296	-0.186587892290223	alt	alt	ref|alt	-0.0989568140349191	0.305789502662096	0.434120958946656	0.479255946936574	0.998258457449844	chr9_137046201_C_A_b38
chr9	13279498	13279499	1	rs9696523	A	G	4	5	0.857600004038527	0.537767167228222	0.524126393445498	0.0577548810856799	0.0494351716601822	0.85968966539127	0.490121408694891	0.503658577641334	0.0580343641637998	0.0499666547662001	0.998258457449844	0.99997063248461	-0.037066915136259	-0.06615047048769	0.0393069187954761	0.0662155184602193	ref	ref	ref|alt	0.131008860734491	-0.037066915136259	-0.06615047048769	0.857600004038527	0.998258457449844	chr9_13279499_A_G_b38
chr5	80654677	80654678	1	rs2250063	C	T	18	15	0.00621287265529172	0.354117222671885	0.441992385936209	0.0224497637624635	0.0229637277285614	0.00779815686636124	0.671132857915561	0.582903270791713	0.0233211397481039	0.023574152557454	0.300951551422331	0.363214152506287	0.319794505332231	0.466039925840882	-0.203341894656448	-0.441006208328733	alt	alt	ref|alt	-0.539421214665005	0.319794505332231	0.466039925840882	0.00621287265529172	0.300951551422331	chr5_80654678_C_T_b38
chr12	120904129	120904130	1	rs2393716	C	G	18	17	0.647423802435313	0.576378269755154	0.555696029663608	0.0306548503684262	0.0332468763486575	0.918233289566276	0.426640201065097	0.431385146340242	0.0314721115996452	0.0338499515161963	0.998258457449844	0.99997063248461	-0.0527200124130861	-0.100388047091929	0.0159565887470503	0.0242667076638448	ref	ref	ref|alt	0.0336567039408335	-0.0527200124130861	-0.100388047091929	0.647423802435313	0.998258457449844	chr12_120904130_C_G_b38
chr3	14125051	14125052	1	rs17038940	G	A	4	4	0.653709464347142	0.555500147080761	0.529630299352777	0.0408303791202723	0.040721648792523	0.679837624294545	0.471436941368307	0.49505512044956	0.04047407981834	0.0404621592208385	0.998258457449844	0.99997063248461	-0.0688016346800482	-0.125370893236971	0.0705243554681096	0.116237195985554	ref	ref	ref|alt	0.133910609419452	-0.0688016346800482	-0.125370893236971	0.653709464347142	0.998258457449844	chr3_14125052_G_A_b38
chr8	42541860	42541861	1	rs2923444	C	T	25	17	0.763331741628304	0.627558075585647	0.636913834570064	0.0204116338412769	0.0234259590440786	0.862888228222025	0.396567251429098	0.391390475000664	0.0197521635722888	0.0225476893903481	0.998258457449844	0.99997063248461	0.0213492340866563	0.0467901757115663	-0.0189568980368524	-0.0274991873954017	ref	ref	ref|alt	-0.0728056216962256	0.0213492340866563	0.0467901757115663	0.763331741628304	0.998258457449844	chr8_42541861_C_T_b38
chr19	54189512	54189513	1	rs75276779	G	A	8	5	0.881288091182982	0.533399243766801	0.524247897658625	0.0405945507834409	0.0459055958330711	0.823489571486651	0.486273655536502	0.49984848069336	0.040376476748394	0.0455343971470605	0.998258457449844	0.99997063248461	-0.0249666086609714	-0.0443895535146728	0.0397224023815508	0.0665020311634459	ref	ref	alt|ref	0.0198686083534228	0.0397224023815508	0.0665020311634459	0.823489571486651	0.99997063248461	chr19_54189513_G_A_b38
chr15	65611059	65611060	1	rs4366668	G	A	8	17	0.613134505112521	0.521705987810104	0.542064442456307	0.0328426633218666	0.0232954387634669	0.632046275132442	0.505038888195095	0.485819720689585	0.0328104535016846	0.0231168511805789	0.998258457449844	0.99997063248461	0.0552273824478476	0.0987245439520628	-0.0559734263160592	-0.0940681707628099	ref	ref	ref|alt	-0.116388902869537	0.0552273824478476	0.0987245439520628	0.613134505112521	0.998258457449844	chr15_65611060_G_A_b38
chr12	48119302	48119303	1	rs12306290	T	G	3	4	0.0805984687821587	0.415588026608264	0.143784331024463	0.104666376825165	0.115086248001528	0.487193451760411	0.503373987558463	0.600310292988372	0.101511506625907	0.0957157734295361	0.980952218042153	0.99997063248461	-1.5312476238852	-1.91316375001406	0.254077739323852	0.471226478499529	alt	alt	ref|alt	0.541230640461385	-1.5312476238852	-1.91316375001406	0.0805984687821587	0.980952218042153	chr12_48119303_T_G_b38
chr17	55751131	55751132	1	rs12941739	A	C	8	10	0.252317103890817	0.527996442318408	0.575340061978558	0.0300010422194393	0.0284672522252381	0.22876902675873	0.496020524528278	0.446904218289397	0.0297568960281974	0.0279281899414425	0.998258457449844	0.99997063248461	0.123886722584841	0.229584542798012	-0.150434155970122	-0.243429802339287	ref	ref	alt|ref	-0.257370695857898	-0.150434155970122	-0.243429802339287	0.22876902675873	0.99997063248461	chr17_55751132_A_C_b38
chr14	34714780	34714781	1	rs17523485	G	T	14	7	0.258207265766813	0.446788936387505	0.516168704664337	0.0385862530248609	0.0477133302628125	0.484504183846058	0.538560059880097	0.495686325949269	0.0379654570274994	0.0481651547140043	0.998258457449844	0.99997063248461	0.2082492118845	0.342252528176405	-0.119679781154534	-0.208526319894191	alt	ref	ref|alt	-0.355528716063575	0.2082492118845	0.342252528176405	0.258207265766813	0.998258457449844	chr14_34714781_G_T_b38
chr1	212858065	212858066	1	rs3768554	T	C	3	3	0.00560427038639017	0.71404941800333	0.334129244708898	0.0780707377831389	0.112762861637898	0.017709588458052	0.226616627221488	0.556091567095291	0.0927170437740047	0.103456213415086	0.277011079098714	0.572517405411279	-1.09561766360735	-1.9408942485225	1.29506874155305	1.85022531266421	ref	alt	ref|alt	1.74168885187826	-1.09561766360735	-1.9408942485225	0.00560427038639017	0.277011079098714	chr1_212858066_T_C_b38
chr2	54457757	54457758	1	rs4404316	C	T	5	4	0.0823939314060452	0.587267579287389	0.342468252516732	0.0793158364840362	0.116497959082641	0.334873651687898	0.279755065745442	0.419100055367619	0.088535988047482	0.114196446111697	0.983044836775574	0.99997063248461	-0.778047740972858	-1.24374129775328	0.583130456609812	0.798143267549311	ref	alt	ref|alt	0.656667685769404	-0.778047740972858	-1.24374129775328	0.0823939314060452	0.983044836775574	chr2_54457758_C_T_b38
chr9	113056668	113056669	1	rs2282076	A	T	11	9	0.029187458067153	0.468351474382729	0.303818708858222	0.043531771731346	0.0616143971407994	0.36327779515722	0.522442290898123	0.586987504310001	0.0429017044457874	0.0565676106892945	0.703403218294971	0.99997063248461	-0.624380894486783	-0.894008391809037	0.168058106264912	0.313265267229647	alt	alt	ref|alt	0.332499478616011	-0.624380894486783	-0.894008391809037	0.029187458067153	0.703403218294971	chr9_113056669_A_T_b38
chr12	71686491	71686492	1	rs2304269	T	C	15	6	0.945742691759776	0.517412047754044	0.512800274596765	0.0370164362167459	0.0567633066040663	0.899440642351737	0.471388079036068	0.480047127664882	0.0370991126986857	0.0576106500582107	0.998258457449844	0.99997063248461	-0.0129166125524274	-0.0224275767108691	0.0262607718411996	0.0427771483695364	ref	ref	alt|ref	0.159245734780735	0.0262607718411996	0.0427771483695364	0.899440642351737	0.99997063248461	chr12_71686492_T_C_b38
chr16	2883278	2883279	1	rs1063676	G	C	12	23	0.96440947186783	0.490836209814595	0.492107086093147	0.0232915051139029	0.0163923430211823	0.86844702514889	0.534321462448253	0.529568115258147	0.0234565494730009	0.0165343646268746	0.998258457449844	0.99997063248461	0.00373060772466638	0.00622973473477539	-0.0128917064212505	-0.0230473203968323	alt	alt	alt|ref	-0.0128071577452705	-0.0128917064212505	-0.0230473203968323	0.86844702514889	0.99997063248461	chr16_2883279_G_C_b38
chr14	22982502	22982503	1	rs45500097	G	A	13	11	0.837683758024062	0.452273743658266	0.464511936372492	0.0450792783983199	0.0392013112888819	0.362643844466137	0.488317891504946	0.542103060227325	0.0449379180518935	0.0383579849192678	0.998258457449844	0.99997063248461	0.0385194253772558	0.0611164557997083	0.150746513184655	0.261805927089153	alt	alt	alt|ref	0.00949606761610489	0.150746513184655	0.261805927089153	0.362643844466137	0.99997063248461	chr14_22982503_G_A_b38
chr6	141403426	141403427	1	rs1591419	C	T	13	14	0.602708198935426	0.519019425020507	0.494198714333075	0.034939769619869	0.0324516143118264	0.671041246403299	0.491346984161826	0.511693910446838	0.0350513710554776	0.0326566718929911	0.998258457449844	0.99997063248461	-0.0706972769785105	-0.121014268427293	0.0585388634887878	0.0993625078979903	ref	alt	ref|alt	0.0945039699411532	-0.0706972769785105	-0.121014268427293	0.602708198935426	0.998258457449844	chr6_141403427_C_T_b38
chr16	72008782	72008783	1	rs3213422	A	C	10	25	0.898737494888287	0.570440218627882	0.565574524832679	0.032159835188029	0.0206806254468636	0.982282297529949	0.455386520043224	0.456222580868681	0.031521556865386	0.0205843916575385	0.998258457449844	0.99997063248461	-0.0123585636113106	-0.0236220549713491	0.00264626832650516	0.00418259317193048	ref	ref	ref|alt	0.0965246804187119	-0.0123585636113106	-0.0236220549713491	0.898737494888287	0.998258457449844	chr16_72008783_A_C_b38
chr19	28883691	28883692	1	rs55921606	C	A	4	7	0.23156729994638	0.564051857282656	0.418388007303128	0.10437286722039	0.0627017326624303	0.00343919092428151	0.107280263381017	0.516975187877121	0.125908208085168	0.0613129233578572	0.998258457449844	0.216356374509346	-0.430986307208448	-0.719266555841906	2.268710356053	2.88291501971039	ref	alt	alt|ref	0.905877085037231	2.268710356053	2.88291501971039	0.00343919092428151	0.216356374509346	chr19_28883692_C_A_b38
chr21	39788673	39788674	1	rs457024	A	G	20	14	0.972497405293724	0.552437857683313	0.553726634834282	0.0235149593557833	0.0290591238510185	0.813412142892618	0.466981010330276	0.475755266959221	0.0232965322570496	0.0289697043687371	0.998258457449844	0.99997063248461	0.00336173011949736	0.00624543306769099	0.0268557439951638	0.0434541723486024	ref	ref	alt|ref	0.00445514989179666	0.0268557439951638	0.0434541723486024	0.813412142892618	0.99997063248461	chr21_39788674_A_G_b38
chr19	18541710	18541711	1	rs11574806	G	A	3	4	0.759281494257807	0.458020943952553	0.512187233565529	0.132203897957122	0.117342857953415	0.228619986848391	0.298007316814448	0.0653125210422622	0.142109534431265	0.131005044036281	0.998258457449844	0.99997063248461	0.161257723699755	0.266553425522165	-2.18991625084461	-2.47620549599737	ref	ref	alt|ref	-0.3243981222031	-2.18991625084461	-2.47620549599737	0.228619986848391	0.99997063248461	chr19_18541711_G_A_b38
chr16	74666844	74666845	1	rs4887783	G	C	10	24	0.368459011202497	0.350684823936022	0.402533773945721	0.0500143065640833	0.0286735654668319	0.567806732128902	0.613075207483136	0.582233075113713	0.0462679748796023	0.0278191768801518	0.998258457449844	0.99997063248461	0.19893483672085	0.282155312147891	-0.0744672663543616	-0.151160607836232	alt	alt	ref|alt	-0.135710959374461	0.19893483672085	0.282155312147891	0.368459011202497	0.998258457449844	chr16_74666845_G_C_b38
chr2	74472650	74472651	1	rs1047911	C	A	18	9	0.395891202823984	0.570561056452021	0.593089919390981	0.0154296791222174	0.021589378730003	0.429950724547323	0.458605389632936	0.437716362125382	0.0154022345496018	0.02152263106111	0.998258457449844	0.99997063248461	0.0558695714753229	0.109756916877667	-0.0672569960185563	-0.105114990186127	ref	ref	ref|alt	-0.129694514989003	0.0558695714753229	0.109756916877667	0.395891202823984	0.998258457449844	chr2_74472651_C_A_b38
chr4	932334	932335	1	rs112514562	C	T	4	4	0.951691458818983	0.51370261296192	0.508148606123067	0.0693900472935708	0.0599129402300005	0.702433019321614	0.482111040871955	0.517304389059578	0.07043927216822	0.0593666360275026	0.998258457449844	0.99997063248461	-0.0156829426415241	-0.0270392242962738	0.101647962700857	0.172022567465707	ref	alt	alt|ref	-0.0199005820282615	0.101647962700857	0.172022567465707	0.702433019321614	0.99997063248461	chr4_932335_C_T_b38
chr20	3204666	3204667	1	rs11699145	G	A	11	13	0.611595606142721	0.509252918936098	0.49420325264732	0.0222931410301838	0.019528881408949	0.606988497988764	0.510907403319608	0.526160829820207	0.0222872519942401	0.0195614135761368	0.998258457449844	0.99997063248461	-0.043277838517646	-0.0734838568039192	0.0424420093875095	0.0741258795002951	alt	alt	alt|ref	0.0651481136510363	0.0424420093875095	0.0741258795002951	0.606988497988764	0.99997063248461	chr20_3204667_G_A_b38
chr2	178724085	178724086	1	rs72648964	C	T	4	4	0.638871522871353	0.482207911579721	0.439642940889851	0.0702999839332845	0.057314865392591	0.436298874157182	0.50932348024467	0.579783055144969	0.0694951990639852	0.0579895056474472	0.998258457449844	0.99997063248461	-0.133323017059188	-0.212323415176691	0.186930941288607	0.341944919442726	alt	alt	alt|ref	0.380666617564982	0.186930941288607	0.341944919442726	0.436298874157182	0.99997063248461	chr2_178724086_C_T_b38
chr17	57256533	57256534	1	rs191566573	C	A	13	11	0.138414442119863	0.630520979784989	0.535026235609644	0.042741827944213	0.0482363689513235	0.0952137500651991	0.28932807379496	0.403371731241962	0.0473243571071468	0.0493172139364409	0.998258457449844	0.98294056363715	-0.236934737785077	-0.466821761188317	0.479403665539293	0.654320308921829	ref	ref	alt|ref	0.43911976816276	0.479403665539293	0.654320308921829	0.0952137500651991	0.98294056363715	chr17_57256534_C_A_b38
chr5	112976830	112976831	1	rs33556	T	C	9	13	0.252505383795346	0.483215794529771	0.4246445439732	0.0374240393086816	0.0349204259516261	0.417755434602211	0.531732979471867	0.573182870467287	0.0378736288073468	0.0343825043017094	0.998258457449844	0.99997063248461	-0.186411898096804	-0.293774542460576	0.108293546476795	0.200976582950518	alt	alt	ref|alt	0.0430024244323012	-0.186411898096804	-0.293774542460576	0.252505383795346	0.998258457449844	chr5_112976831_T_C_b38
chr6	163209352	163209353	1	rs13206740	G	C	17	7	0.79749945742703	0.485952087075093	0.471153581443081	0.0334274722028688	0.0470000475139823	0.467088977947551	0.506080905377158	0.547753358112597	0.033437240590724	0.04653644912096	0.998258457449844	0.99997063248461	-0.0446166665991272	-0.0729982552981757	0.114158382028784	0.202302410834695	alt	alt	alt|ref	0.141764496248709	0.114158382028784	0.202302410834695	0.467088977947551	0.99997063248461	chr6_163209353_G_C_b38
chr11	124622894	124622895	1	rs529083	G	T	6	11	0.412918122540328	0.517308790774459	0.550887122315655	0.0335279289768915	0.023616921140581	0.339697740233666	0.508133508180258	0.46918089433545	0.0335308321411056	0.0232417257913811	0.998258457449844	0.99997063248461	0.0907310305985257	0.162833907318579	-0.115063337736677	-0.191277312061845	ref	ref	alt|ref	-0.235278293294738	-0.115063337736677	-0.191277312061845	0.339697740233666	0.99997063248461	chr11_124622895_G_T_b38
chr6	132401497	132401498	1	rs111499244	A	G	4	3	0.9273398222194	0.475756318068019	0.487229916574158	0.074390728440145	0.10146973294667	0.689826530336143	0.495059658065104	0.444157205965365	0.0738776475335664	0.103971686119418	0.998258457449844	0.99997063248461	0.0343799036958705	0.0565089575219451	-0.156531992682837	-0.252577214897111	alt	ref	alt|ref	-0.16577824091576	-0.156531992682837	-0.252577214897111	0.689826530336143	0.99997063248461	chr6_132401498_A_G_b38
chr18	27185266	27185267	1	rs537876176	C	T	3	2	0.211409877682904	0.513972199424696	0.411968616020449	0.0510332683131966	0.0637012706659549	0.208521065340134	0.512897808649999	0.616911134747717	0.0511802390414089	0.0649669166043844	0.998258457449844	0.99997063248461	-0.319155890313074	-0.509670385807919	0.2663912785533	0.506598231699301	ref	alt	alt|ref	0.683720236871484	0.2663912785533	0.506598231699301	0.208521065340134	0.99997063248461	chr18_27185267_C_T_b38
chr19	39032250	39032251	1	rs3848623	T	C	14	23	0.495823732204159	0.436660469482085	0.412160148151304	0.0284054999852514	0.0220722353853644	0.438205242137366	0.585361178598408	0.613567698961992	0.0287890567759253	0.0222496298715233	0.998258457449844	0.99997063248461	-0.0833069138752773	-0.125878943767551	0.0678954659361772	0.138346603688304	alt	alt	alt|ref	0.198366016576869	0.0678954659361772	0.138346603688304	0.438205242137366	0.99997063248461	chr19_39032251_T_C_b38
chr15	75647932	75647933	1	rs73439279	C	T	4	10	0.831943071463917	0.521702131021421	0.534770569290261	0.0531783397503739	0.0310559430507177	0.753469781403233	0.508634137339964	0.489258270111075	0.05334559251579	0.0309889326039907	0.998258457449844	0.99997063248461	0.0356937435201067	0.0633967555072142	-0.0560320553168834	-0.0947071086736925	ref	ref	alt|ref	-0.0589122754046155	-0.0560320553168834	-0.0947071086736925	0.753469781403233	0.99997063248461	chr15_75647933_C_T_b38
chr1	17618395	17618396	1	rs80051914	A	C	4	5	0.970821402530093	0.616917535303285	0.618973081707728	0.0428373031460864	0.0363725992233046	0.944981655235013	0.409707343081127	0.405958675257483	0.0413312771665994	0.0352485135225127	0.998258457449844	0.99997063248461	0.00479901586382292	0.0101792700753714	-0.0132608750020524	-0.0195913196241329	ref	ref	alt|ref	-0.0146363236641676	-0.0132608750020524	-0.0195913196241329	0.944981655235013	0.99997063248461	chr1_17618396_A_C_b38
chr4	87529064	87529065	1	rs1130639	C	T	4	25	0.794111218981425	0.477236620009995	0.465541410995955	0.0423190293205864	0.0147424632922398	0.883664634777203	0.549156824616488	0.555793348757021	0.0428236223827143	0.0149391343922867	0.998258457449844	0.99997063248461	-0.0357952456555004	-0.0579205636098452	0.0173303662552043	0.0321600339842937	alt	alt	ref|alt	0.0565883930096814	-0.0357952456555004	-0.0579205636098452	0.794111218981425	0.998258457449844	chr4_87529065_C_T_b38
chr9	128818718	128818719	1	rs2293969	C	T	9	13	0.854530467348102	0.421220682544283	0.439063029715786	0.0783101777293881	0.057777807863356	0.367944047973671	0.306939136876532	0.39907994421618	0.0841058971537112	0.0583085088556016	0.998258457449844	0.99997063248461	0.0598517842739423	0.0911644981262124	0.378725166761645	0.521381080645186	ref	ref	alt|ref	0.128214626317571	0.378725166761645	0.521381080645186	0.367944047973671	0.99997063248461	chr9_128818719_C_T_b38
chr5	108381983	108381984	1	rs10075272	A	G	2	3	0.0126725279520594	7.08680139511953e-07	0.366114149194665	0	0.146865891890274	0.416966141577773	0.506595515692823	0.31657706574263	0.177809071256182	0.152272769850059	0.461546807517109	0.99997063248461	18.9787274811748	19.4346131592979	-0.678277562603031	-1.00406216813732	alt	ref	ref|alt	-0.719195338194828	18.9787274811748	19.4346131592979	0.0126725279520594	0.461546807517109	chr5_108381984_A_G_b38
chr11	66616671	66616672	1		C	T	4	4	0.678161573996063	0.51259760796305	0.533578192375914	0.0356226058909999	0.0358780181846581	0.732073298589398	0.503687662944324	0.486460813830101	0.0354117518021335	0.0357459258131533	0.998258457449844	0.99997063248461	0.0578729577067285	0.101872615350256	-0.0502057994223242	-0.0843266974518999	ref	ref	ref|alt	-0.114638608864753	0.0578729577067285	0.101872615350256	0.678161573996063	0.998258457449844	chr11_66616672_C_T_b38
chr10	75431682	75431683	1	rs55922628	C	A	11	9	0.559311969272409	0.407041219585951	0.431790354586823	0.029250228371173	0.0306791913179993	0.594356853358883	0.619130147174217	0.595978264143776	0.0300618497535671	0.0314064036058577	0.998258457449844	0.99997063248461	0.0851561181541163	0.127790559812918	-0.0549829945596837	-0.113993949560706	alt	alt	ref|alt	-0.154446790063319	0.0851561181541163	0.127790559812918	0.559311969272409	0.998258457449844	chr10_75431683_C_A_b38
chr1	39672081	39672082	1	rs2871601	G	A	12	9	0.708446243416999	0.551351332841038	0.537274310167712	0.0235766081852164	0.0293474407890076	0.709131543248809	0.472113134022134	0.486025393187744	0.0233455033450649	0.0290857342916531	0.998258457449844	0.99997063248461	-0.037313070840872	-0.0682073838282198	0.0418990729795623	0.0686072035998359	ref	ref	ref|alt	0.0108517455376648	-0.037313070840872	-0.0682073838282198	0.708446243416999	0.998258457449844	chr1_39672082_G_A_b38
chr18	3262194	3262195	1	rs11650	T	C	24	20	0.902591016991793	0.486801391985465	0.489240327328939	0.0134683365400331	0.0146873760060262	0.939003449681554	0.541622187633754	0.540095158676859	0.0134867700111423	0.0147078633663852	0.998258457449844	0.99997063248461	0.00721003452814628	0.0119737832115993	-0.00407322407158994	-0.00739906357934061	alt	alt	ref|alt	-0.00936093317137118	0.00721003452814628	0.0119737832115993	0.902591016991793	0.998258457449844	chr18_3262195_T_C_b38
chr17	82830615	82830616	1	rs12948179	A	G	2	4	0.734636916159149	0.62347754690639	0.571715955535395	0.129529684243893	0.0808762909650076	0.290502632642586	0.151690154619175	0.344178700848016	0.16175062716137	0.0836597964133615	0.998258457449844	0.99997063248461	-0.125039051899327	-0.253848000817888	1.18203036925711	1.43938798001195	ref	ref	alt|ref	0.473062536151169	1.18203036925711	1.43938798001195	0.290502632642586	0.99997063248461	chr17_82830616_A_G_b38
chr2	173222581	173222582	1	rs6746658	T	A	4	6	0.93140888787924	0.401264255125385	0.410523987547924	0.0777999226385372	0.0743020568201232	0.486959288278696	0.554941042423806	0.482468384271419	0.0749190524580661	0.0724988175221812	0.998258457449844	0.99997063248461	0.0329138777044544	0.0485001901991233	-0.201900099077737	-0.352763953220851	alt	alt	alt|ref	-0.331907046406187	-0.201900099077737	-0.352763953220851	0.486959288278696	0.99997063248461	chr2_173222582_T_A_b38
chr4	173531600	173531601	1	rs4146860	G	A	6	13	0.0557859597759113	0.415762873024574	0.271091534100571	0.0588897427230905	0.0474654157578658	0.359010737113334	0.571240731679441	0.636994136867527	0.0573997408702755	0.042942314727087	0.855163283000173	0.99997063248461	-0.616980873481523	-0.838222096668191	0.157181240651627	0.32365786995782	alt	alt	ref|alt	0.294463832382592	-0.616980873481523	-0.838222096668191	0.0557859597759113	0.855163283000173	chr4_173531601_G_A_b38
chr9	2017475	2017476	1	rs79420987	C	G	2	5	0.855547209427306	0.411228250967617	0.443428974775033	0.167694674485903	0.0562682539289156	0.219353282669728	0.349586050662692	0.571039568310895	0.171571238295189	0.0554205164347965	0.998258457449844	0.99997063248461	0.108763663006087	0.165007457677678	0.707943096933993	1.1241874214089	ref	alt	alt|ref	0.464788838094969	0.707943096933993	1.1241874214089	0.219353282669728	0.99997063248461	chr9_2017476_C_G_b38
chr7	37916775	37916776	1	rs11557813	C	T	4	4	0.00799457664550726	0.50002912961699	0.330986339197919	0.0524592221926948	0.0361954349275867	0.0207492943082185	0.532849229321231	0.683712888668498	0.052373277273898	0.0388976068331153	0.342705568768471	0.605464797444949	-0.595240468850881	-0.886495111013605	0.359663244332783	0.749664918075444	alt	alt	ref|alt	1.03523229561813	-0.595240468850881	-0.886495111013605	0.00799457664550726	0.342705568768471	chr7_37916776_C_T_b38
chr2	85584468	85584469	1	rs11311	C	T	28	30	0.572015161218546	0.53325534504594	0.52295804219921	0.0132957060048045	0.0124613408719572	0.521265047775979	0.488882479796884	0.500533661257088	0.0132400164682704	0.0124370904849143	0.998258457449844	0.99997063248461	-0.0281313201138568	-0.049953438248979	0.0339793905758984	0.0570387292523546	ref	ref	alt|ref	0.0366967576118554	0.0339793905758984	0.0570387292523546	0.521265047775979	0.99997063248461	chr2_85584469_C_T_b38
chr6	2999877	2999878	1	rs2071001	A	G	11	20	0.621115882946305	0.445416592087845	0.431257819839424	0.0233566963016406	0.0165846261089385	0.617797619627868	0.574848480763902	0.589438083703571	0.0237348494627204	0.0170759368605564	0.998258457449844	0.99997063248461	-0.0466046836788694	-0.071814689162874	0.0361585373520267	0.0710774096544484	alt	alt	alt|ref	0.114797975902623	0.0361585373520267	0.0710774096544484	0.617797619627868	0.99997063248461	chr6_2999878_A_G_b38
chr15	50439015	50439016	1	rs11632697	G	C	7	20	0.3502133278725	0.514852723415019	0.586973611568705	0.0708254956613247	0.0307247104005594	0.700372542636721	0.357443053951531	0.389198086001339	0.0760320798160979	0.0320721468129986	0.998258457449844	0.99997063248461	0.18913584580922	0.35007686828559	0.122791198045886	0.173473935937072	ref	ref	ref|alt	-0.151202946939289	0.18913584580922	0.35007686828559	0.3502133278725	0.998258457449844	chr15_50439016_G_C_b38
chr5	141182407	141182408	1	rs2204704	G	A	5	8	0.487466838117361	0.473804507435515	0.537005238414358	0.0779128907861789	0.0470599443334372	0.861328851336563	0.448207659531231	0.464116404529275	0.0777516190659893	0.0474217826329362	0.998258457449844	0.99997063248461	0.180644238169669	0.30860130077483	0.0503193878764205	0.0795742037153769	ref	ref	ref|alt	-0.244617440114197	0.180644238169669	0.30860130077483	0.487466838117361	0.998258457449844	chr5_141182408_G_A_b38
chr16	46740086	46740087	1	rs28407821	C	A	18	24	0.329774757674753	0.395005614760554	0.436413232256164	0.0352096066027849	0.0237808746420019	0.834266811771399	0.560944609384869	0.569718334732333	0.0343847218867891	0.0240012589903221	0.998258457449844	0.99997063248461	0.143821685069131	0.214719560810273	0.0223905173253823	0.042576067211463	alt	alt	ref|alt	0.0663946979450075	0.143821685069131	0.214719560810273	0.329774757674753	0.998258457449844	chr16_46740087_C_A_b38
chr7	1028269	1028270	1	rs2362529	T	C	12	17	0.0498171509961245	0.453028493043961	0.533345428692367	0.0322353158121352	0.0252480403616973	0.0644357294681667	0.568066274835783	0.492345337882565	0.0322312275969882	0.0252580156097634	0.84390327678564	0.911620061857727	0.235468426650957	0.394275830083486	-0.206388658049656	-0.367917912975348	alt	ref	ref|alt	-0.440082896055392	0.235468426650957	0.394275830083486	0.0498171509961245	0.84390327678564	chr7_1028270_T_C_b38
chr9	126914772	126914773	1	rs3824412	C	T	13	10	0.529306375459401	0.228608708951482	0.182800263751283	0.0448296326299256	0.0573849926981883	0.988407200061273	0.698490482979439	0.699378030169167	0.0388067262466734	0.0471730891447844	0.998258457449844	0.99997063248461	-0.322612212741446	-0.380299997024176	0.00183201794617605	0.00478003794480364	alt	alt	ref|alt	0.0565932549743875	-0.322612212741446	-0.380299997024176	0.529306375459401	0.998258457449844	chr9_126914773_C_T_b38
chr16	690403	690404	1	rs4984682	C	G	10	18	0.132656169685769	0.426107025265533	0.51308111762758	0.047119218636032	0.0335441327226303	0.136905705949363	0.558870718427823	0.474708457748935	0.0456202172460173	0.0334728021239363	0.998258457449844	0.99997063248461	0.267971094995266	0.432316475524926	-0.235472834065605	-0.41008827312075	alt	ref	ref|alt	-0.438213709857489	0.267971094995266	0.432316475524926	0.132656169685769	0.998258457449844	chr16_690404_C_G_b38
chr6	159693278	159693279	1	rs5746092	G	C	12	11	0.684225956053693	0.514671466936082	0.503586836417193	0.0188633188729747	0.0196723491056382	0.675097116765529	0.516769450087904	0.528194706823207	0.0188636409644142	0.0196754829533572	0.998258457449844	0.99997063248461	-0.0314112306427842	-0.0539937523429378	0.0315490593511236	0.0554765421068805	alt	alt	alt|ref	0.065817576541469	0.0315490593511236	0.0554765421068805	0.675097116765529	0.99997063248461	chr6_159693279_G_C_b38
chr10	80205470	80205471	1	rs11542747	C	A	14	13	0.43610490455309	0.508242994443411	0.527842771131643	0.0174899701878689	0.0180964329449077	0.457277924756644	0.522691074632285	0.503983996414598	0.0174918560474419	0.0180936669677618	0.998258457449844	0.99997063248461	0.0545898327843725	0.0952624940018338	-0.0525806014455164	-0.09102486940417	alt	ref	ref|alt	-0.112352083065871	0.0545898327843725	0.0952624940018338	0.43610490455309	0.998258457449844	chr10_80205471_C_A_b38
chr4	121696961	121696962	1	rs113588187	C	T	10	11	5.51277515037644e-05	0.664123831320921	0.548377167501283	0.0205293329321637	0.0200582182517435	4.86120412808572e-05	0.36245601372874	0.477993806965395	0.0202321352825886	0.0199904275604454	0.00853416944879505	0.00784922426548241	-0.276283765331312	-0.572388609013422	0.399186000511978	0.599129821373636	ref	ref	alt|ref	0.700095774550881	0.399186000511978	0.599129821373636	4.86120412808572e-05	0.00784922426548241	chr4_121696962_C_T_b38
chr1	237454456	237454457	1	rs3765097	C	T	9	16	0.290560384147372	0.49190821303084	0.41335560297544	0.0556244408622276	0.0492949386402158	0.745626318552706	0.437972960122368	0.462069330796958	0.0567533029882244	0.0479181901339209	0.998258457449844	0.99997063248461	-0.251005700435939	-0.394762425194885	0.0772675333532329	0.121087811545469	ref	alt	ref|alt	0.244981214924979	-0.251005700435939	-0.394762425194885	0.290560384147372	0.998258457449844	chr1_237454457_C_T_b38
chr3	119660129	119660130	1	rs2873788	G	A	2	6	0.0942971460047289	0.0682094199095454	0.391765036979372	0.167966624368012	0.0958296818702612	0.281341637178988	0.573366390906478	0.380012456470342	0.153117933414739	0.0936343580061393	0.992701895847554	0.99997063248461	2.52194575191944	2.9484925822333	-0.593410630819343	-0.967184431018588	alt	ref	ref|alt	-0.659705056325547	2.52194575191944	2.9484925822333	0.0942971460047289	0.992701895847554	chr3_119660130_G_A_b38
chr9	96450233	96450234	1	rs116903088	G	C	4	4	0.849359176618952	0.52250310421546	0.51334151253041	0.0334417692868427	0.0347602443469335	0.890406718329895	0.503051418974764	0.509696044353631	0.0333850585128416	0.0347979088430594	0.998258457449844	0.99997063248461	-0.0255206762520791	-0.0445256366509166	0.018931285407114	0.0323923310169246	ref	ref	ref|alt	0.0499872109042561	-0.0255206762520791	-0.0445256366509166	0.849359176618952	0.998258457449844	chr9_96450234_G_C_b38
chr15	57633637	57633638	1	rs16977629	C	T	5	4	0.23920780402451	0.350307005283307	0.481604748956183	0.0792885982203301	0.0784730239967573	0.4378869547301	0.567001496364617	0.483496317130798	0.0739220608561573	0.0782455574953709	0.998258457449844	0.99997063248461	0.459229779338817	0.684991730630778	-0.229847642062196	-0.406195788841458	alt	alt	ref|alt	-0.364337278921855	0.459229779338817	0.684991730630778	0.23920780402451	0.998258457449844	chr15_57633638_C_T_b38
chr6	30067311	30067312	1	rs1150738	C	A	6	12	0.875549502012314	0.532818009762481	0.539610763666075	0.0360762010472734	0.0240770014457256	0.881068825858769	0.493855471045016	0.487376969982309	0.0360627959792748	0.0239682797418642	0.998258457449844	0.99997063248461	0.0182762784285329	0.0329228632766881	-0.0190508115686576	-0.0317692934941741	ref	ref	ref|alt	-0.0546858810434473	0.0182762784285329	0.0329228632766881	0.875549502012314	0.998258457449844	chr6_30067312_C_A_b38
chr13	27251615	27251616	1	rs3118727	G	C	10	18	6.87291840384898e-08	0.402546482124036	0.584744893598766	0.0282287458686423	0.0185443866252062	1.79558118618589e-08	0.624730065436893	0.432430381134445	0.0290141461658873	0.018015822545957	2.56095513448034e-05	1.08722440823556e-05	0.538651976875633	0.902435417714164	-0.530765076335947	-0.944482902060534	alt	ref	alt|ref	-1.05892691067474	-0.530765076335947	-0.944482902060534	1.79558118618589e-08	1.08722440823556e-05	chr13_27251616_G_C_b38
chr10	6089078	6089079	1	rs140764661	A	G	4	4	0.645460754530927	0.471815947993099	0.494778089392459	0.0367100681606475	0.0338128756502716	0.706368715641293	0.547373657312403	0.528397368088009	0.037210683602151	0.0339486092196821	0.998258457449844	0.99997063248461	0.0685574294739542	0.11300447608432	-0.0509027251689866	-0.0919725401035074	alt	alt	ref|alt	-0.113867966348589	0.0685574294739542	0.11300447608432	0.645460754530927	0.998258457449844	chr10_6089079_A_G_b38
chr10	113617530	113617531	1	rs77678145	T	C	3	3	0.209155975908221	0.380580642497783	0.554217075561578	0.104819340575929	0.0901559818805856	0.328901047039434	0.529597225103992	0.394683722776993	0.101021903806178	0.0942840906467584	0.998258457449844	0.99997063248461	0.542248977715525	0.871199379758596	-0.424198540959919	-0.676360339081734	alt	ref	ref|alt	-0.665135629566507	0.542248977715525	0.871199379758596	0.209155975908221	0.998258457449844	chr10_113617531_T_C_b38
chr19	55157623	55157624	1	rs3729707	G	T	12	6	0.945460944109694	0.528030372648538	0.530591743891498	0.0217952417522784	0.0304453288406893	0.950681671054202	0.493247661967888	0.490942661649336	0.0216313752322966	0.0303466979148464	0.998258457449844	0.99997063248461	0.00698131040958982	0.012423073188891	-0.00675767385455339	-0.0112959339799553	ref	ref	ref|alt	-0.00860758857045818	0.00698131040958982	0.012423073188891	0.945460944109694	0.998258457449844	chr19_55157624_G_T_b38
chr10	133358011	133358012	1	rs146000004	C	A	8	5	0.00306156751700244	0.65343058022131	0.499239819784421	0.0347875928319286	0.0387378294128552	0.00367486610609784	0.375722080230016	0.526174235115575	0.0343357483276408	0.0387776551991826	0.192600429251426	0.222513142724224	-0.388300964406353	-0.756345124436797	0.485874704593313	0.761630688568115	ref	alt	ref|alt	0.88573610316118	-0.388300964406353	-0.756345124436797	0.00306156751700244	0.192600429251426	chr10_133358012_C_A_b38
chr4	105474023	105474024	1	rs4699179	G	A	20	18	0.544536329379782	0.537618603359675	0.52433752359657	0.0151821237574426	0.0158071031305884	0.476381031175192	0.485116070887391	0.5006970577024	0.0151688978326033	0.0157672517366921	0.998258457449844	0.99997063248461	-0.0360872666229539	-0.0644057017803116	0.0456080037760939	0.0763364883396089	ref	ref	alt|ref	0.0853776625103545	0.0456080037760939	0.0763364883396089	0.476381031175192	0.99997063248461	chr4_105474024_G_A_b38
chr8	61714547	61714548	1	rs13439225	C	G	8	2	0.894526183108396	0.520551298754843	0.513096972662005	0.0272211338526359	0.0491966652209462	0.905893229983792	0.498859971808356	0.505480228845507	0.0269971195975829	0.0490620860887841	0.998258457449844	0.99997063248461	-0.0208088302914017	-0.0362369062843396	0.0190197511246143	0.0323181781701475	ref	ref	ref|alt	0.0410759922136978	-0.0208088302914017	-0.0362369062843396	0.894526183108396	0.998258457449844	chr8_61714548_C_G_b38
chr19	40614176	40614177	1	rs2369006	A	T	5	2	0.949210282670879	0.591937304409012	0.586179404988282	0.0426776248082369	0.0796838256094444	0.996211078867572	0.436711754086322	0.437139170781343	0.0414148686730746	0.0799124288894876	0.998258457449844	0.99997063248461	-0.0141020987405156	-0.0281138049992722	0.00141129791804362	0.00217037453584112	ref	ref	ref|alt	0.0467456277042364	-0.0141020987405156	-0.0281138049992722	0.949210282670879	0.998258457449844	chr19_40614177_A_T_b38
chr5	128965262	128965263	1	rs141010182	A	T	2	4	0.815921010881307	0.347865535760735	0.395830123715896	0.177971975899743	0.103816078803605	0.555045712867352	0.336609115246077	0.461257738062466	0.185909558730712	0.100197156257743	0.998258457449844	0.99997063248461	0.186351656198543	0.262747019840947	0.45449886920968	0.662625977110325	ref	alt	alt|ref	0.171573102979402	0.45449886920968	0.662625977110325	0.555045712867352	0.99997063248461	chr5_128965263_A_T_b38
chr2	178580211	178580212	1	rs2303838	C	T	13	11	0.674016826303885	0.541099714084974	0.516813174318501	0.0377495312409832	0.0436866365768937	0.68530531591765	0.447831273656662	0.471613975977573	0.0387761809592527	0.0440542837454358	0.998258457449844	0.99997063248461	-0.0662516321132653	-0.117822069185297	0.0746511920391959	0.11867773259467	ref	ref	ref|alt	0.00170977018408608	-0.0662516321132653	-0.117822069185297	0.674016826303885	0.998258457449844	chr2_178580212_C_T_b38
chr21	33491681	33491682	1	rs3761346	C	G	4	13	0.184864262485759	0.524062097586103	0.603054387568095	0.0508828511208656	0.030986114145801	0.136152064707152	0.508380824559747	0.418892549240294	0.0514186277402302	0.0310146542086003	0.998258457449844	0.99997063248461	0.202550349227479	0.384038462925827	-0.279329391355911	-0.44656068905939	ref	ref	alt|ref	-0.418951223172459	-0.279329391355911	-0.44656068905939	0.136152064707152	0.99997063248461	chr21_33491682_C_G_b38
chr5	57403612	57403613	1	rs10940551	A	C	3	6	0.674984342071048	0.404503651545938	0.365312900151167	0.0775857520048469	0.0521136486690594	0.693968831243756	0.594089010201269	0.630816579452332	0.0773203510478547	0.0522897541764384	0.998258457449844	0.99997063248461	-0.147020026324817	-0.21075689075232	0.086541477309914	0.181381780732002	alt	alt	ref|alt	0.150642086724588	-0.147020026324817	-0.21075689075232	0.674984342071048	0.998258457449844	chr5_57403613_A_C_b38
chr2	151410216	151410217	1	rs2290367	T	A	21	19	0.797150133514519	0.47585170963456	0.49030451869526	0.0380334555217316	0.0414137636127494	0.522369152961307	0.449155561302805	0.412372960475911	0.0384882810474658	0.0427188390553558	0.998258457449844	0.99997063248461	0.043166003303541	0.0711271925641583	-0.123265459481734	-0.18790547573375	ref	ref	alt|ref	-0.126084378032294	-0.123265459481734	-0.18790547573375	0.522369152961307	0.99997063248461	chr2_151410217_T_A_b38
chr6	111873292	111873293	1	rs1057979	G	C	2	2	0.952736902740653	0.454356263850776	0.439135396705975	0.183104737889247	0.180059260655327	0.625392314874014	0.0725603039750787	0.206170648437659	0.194790837952895	0.192224184904145	0.998258457449844	0.99997063248461	-0.0491581400545353	-0.0766714027155918	1.50658655266147	1.662145811584	ref	ref	alt|ref	0.131517202916897	1.50658655266147	1.662145811584	0.625392314874014	0.99997063248461	chr6_111873293_G_C_b38
chr6	110958642	110958643	1	rs59393044	T	C	9	2	0.0281056508450256	0.353053306337761	0.627684333215093	0.0527269593155348	0.11341303061034	0.0229313994746312	0.59911025222699	0.283374360461634	0.0494467709920191	0.129705369946539	0.695429192161278	0.618363958189475	0.830153172557674	1.38267501258221	-1.08011229172123	-1.66097942908707	alt	ref	alt|ref	-1.26958811689408	-1.08011229172123	-1.66097942908707	0.0229313994746312	0.618363958189475	chr6_110958643_T_C_b38
chr18	12658191	12658192	1	rs3902981	T	G	20	23	0.594630333558676	0.578716788906117	0.550280002795871	0.0389389176250665	0.0365986155668149	0.456780924035917	0.292630820201995	0.336369010910168	0.0436042124080069	0.0394109351675454	0.998258457449844	0.99997063248461	-0.0726915961197451	-0.138011438833472	0.200963075021709	0.264789526889383	ref	ref	alt|ref	0.153525852183363	0.200963075021709	0.264789526889383	0.456780924035917	0.99997063248461	chr18_12658192_T_G_b38
chr12	26938521	26938522	1	rs189020728	G	A	4	4	0.565094555290539	0.479548716563279	0.508050432966385	0.0355593265010815	0.0344971965005049	0.611481051316572	0.53725936743007	0.511804752054939	0.0362859617061487	0.0345612816784602	0.998258457449844	0.99997063248461	0.0832943333365809	0.139614416099541	-0.0700251893849785	-0.123573905180239	alt	alt	ref|alt	-0.1592076988358	0.0832943333365809	0.139614416099541	0.565094555290539	0.998258457449844	chr12_26938522_G_A_b38
chr17	81512088	81512089	1	rs11549220	C	T	5	2	0.350144532141139	0.314365999171009	0.448167698832564	0.0896965181950844	0.111639720897186	0.688381626244012	0.553273831069702	0.498713752965642	0.0807290244127219	0.109500381240673	0.998258457449844	0.99997063248461	0.511593483306185	0.728693244280877	-0.149781699753951	-0.265013179618049	alt	alt	ref|alt	-0.221137378532687	0.511593483306185	0.728693244280877	0.350144532141139	0.998258457449844	chr17_81512089_C_T_b38
chr13	76992184	76992185	1	rs138037471	C	G	4	2	0.293199443011267	0.502592846856219	0.354869520842454	0.0639306571088612	0.125154879540082	0.652616801835302	0.5106038884081	0.571123877458858	0.0650087793492062	0.11768890369029	0.998258457449844	0.99997063248461	-0.502101469209653	-0.762145146479395	0.161599177466346	0.293603264603881	alt	alt	ref|alt	0.405545536729089	-0.502101469209653	-0.762145146479395	0.293199443011267	0.998258457449844	chr13_76992185_C_G_b38
chr22	38202033	38202034	1	rs11703601	C	T	24	21	0.591535178866216	0.450718515421826	0.467960629796264	0.0238410704896867	0.0215413537948165	0.91907505651958	0.555977035241563	0.559239476201887	0.0236530775221762	0.0217174471789076	0.998258457449844	0.99997063248461	0.0541604420169635	0.0860539837480753	0.00844090949681398	0.0158154950039517	alt	alt	ref|alt	0.0169461931765924	0.0541604420169635	0.0860539837480753	0.591535178866216	0.998258457449844	chr22_38202034_C_T_b38
chr4	987107	987108	1	rs11248061	C	A	15	29	0.881976061858786	0.488845483156768	0.482882437371627	0.0324115910544391	0.0237212031928763	0.954948834597462	0.526413045716996	0.528670204555585	0.0322403073757146	0.0235991723150842	0.998258457449844	0.99997063248461	-0.0177065295536687	-0.0293048462837534	0.00617277703902064	0.0109502627432889	alt	alt	ref|alt	0.0400785362138489	-0.0177065295536687	-0.0293048462837534	0.881976061858786	0.998258457449844	chr4_987108_C_A_b38
chr9	4662368	4662369	1	rs301487	A	C	25	16	0.712363892562064	0.45274469385877	0.436009606376429	0.0291944994826568	0.03475731234525	0.582662446757245	0.53163426284321	0.556206194092122	0.0286121274466275	0.0343649140488175	0.998258457449844	0.99997063248461	-0.0543378114597743	-0.0844595978649328	0.0651857244600882	0.119075151368706	alt	alt	alt|ref	0.0835111342330442	0.0651857244600882	0.119075151368706	0.582662446757245	0.99997063248461	chr9_4662369_A_C_b38
chr10	3104903	3104904	1	rs4424569	C	G	14	6	0.158825019431372	0.467971222225462	0.564711325425161	0.0410443222235039	0.0550377193215517	0.212393913722452	0.496364132096861	0.409383015341906	0.0406187503490737	0.0567047092834662	0.998258457449844	0.99997063248461	0.271093750853056	0.471781901590091	-0.277947619804785	-0.437261824376818	alt	ref	ref|alt	-0.330683168152442	0.271093750853056	0.471781901590091	0.158825019431372	0.998258457449844	chr10_3104904_C_G_b38
chr6	30884131	30884132	1	rs1264326	C	A	2	2	0.496503449239278	0.477056640863765	0.609787613873294	0.139417091542574	0.136612040154554	0.300055776885112	0.391487983865587	0.163083948024472	0.146817693511086	0.164380436741348	0.998258457449844	0.99997063248461	0.354146278970921	0.646928266534282	-1.26335323893892	-1.58206034870069	ref	ref	alt|ref	-0.625769383497982	-1.26335323893892	-1.58206034870069	0.300055776885112	0.99997063248461	chr6_30884132_C_A_b38
chr13	33676786	33676787	1	rs57673460	A	G	3	5	0.930068557797233	0.504615191022298	0.512894655289483	0.0733235088565948	0.0593665391363966	0.810333738983364	0.513602898476804	0.490875512467427	0.0729084693607224	0.0604342308688747	0.998258457449844	0.99997063248461	0.023478899424756	0.0403333385909009	-0.0652961451703939	-0.110963332978702	alt	ref	alt|ref	-0.0752430002131881	-0.0652961451703939	-0.110963332978702	0.810333738983364	0.99997063248461	chr13_33676787_A_G_b38
chr3	111859276	111859277	1	rs13063198	C	T	19	17	0.459650043377491	0.459382060025451	0.489149501316893	0.0302020732066436	0.0266179102098445	0.833696276745503	0.525942694650305	0.517498027693978	0.0301475493100328	0.026622378782384	0.998258457449844	0.99997063248461	0.0905809538908888	0.14721679126515	-0.0233522516026143	-0.0410090483043689	alt	alt	ref|alt	-0.195723701487585	0.0905809538908888	0.14721679126515	0.459650043377491	0.998258457449844	chr3_111859277_C_T_b38
chr10	71773419	71773420	1	rs3747862	A	G	10	8	0.593531958458144	0.390037733966914	0.323816535978185	0.0878238506840322	0.0876427361834515	0.0128238088501573	0.108505948975894	0.415626650416248	0.0906405611380277	0.0837512040821248	0.998258457449844	0.495739831740711	-0.268437043372671	-0.371504382784387	1.93751402190698	2.3598727103947	ref	alt	alt|ref	0.438699695877615	1.93751402190698	2.3598727103947	0.0128238088501573	0.495739831740711	chr10_71773420_A_G_b38
chr9	36191006	36191007	1	rs2274523	C	T	4	3	0.47886855583462	0.509416688946867	0.470868372207777	0.0350197646144118	0.0416777315648883	0.42071659794815	0.50787439154972	0.551740148966818	0.0349522976502709	0.0417894307547989	0.998258457449844	0.99997063248461	-0.113522402964886	-0.189164513850972	0.119517235104666	0.212878131847889	ref	alt	alt|ref	0.227262209155063	0.119517235104666	0.212878131847889	0.42071659794815	0.99997063248461	chr9_36191007_C_T_b38
chr16	21520359	21520360	1		C	G	32	21	0.0314981940600594	0.442515495215809	0.526332437786653	0.0252987691877417	0.029643781865097	0.0521143293612821	0.539433998517218	0.463115628780541	0.025100277245166	0.0302337002722172	0.719117966309056	0.861576148211776	0.250246336849037	0.413175315592198	-0.220074007591003	-0.373400584180016	alt	ref	ref|alt	-0.405429256953873	0.250246336849037	0.413175315592198	0.0314981940600594	0.719117966309056	chr16_21520360_C_G_b38
chr19	52690516	52690517	1	rs3745108	A	G	22	18	0.0708687243414851	0.612981692202849	0.533428424376387	0.0291634304130828	0.0330024836623787	0.0476434855090766	0.367497378212647	0.456555290558472	0.0305262778556441	0.0330172930492969	0.932843180429114	0.822227047141392	-0.200549283204882	-0.387488723975849	0.313055629011898	0.464812023895333	ref	ref	alt|ref	0.364414732941466	0.313055629011898	0.464812023895333	0.0476434855090766	0.822227047141392	chr19_52690517_A_G_b38
chr11	67629779	67629780	1	rs17851655	G	C	10	7	0.256600822107083	0.408937109116901	0.506950630910048	0.051262113082153	0.0695452931739208	0.0962213678036839	0.53052058455749	0.384709120660271	0.0502682070648139	0.0718097762835042	0.998258457449844	0.98294056363715	0.309966271472766	0.491279388400171	-0.463640696403731	-0.734111372814963	alt	ref	alt|ref	-0.482798152475014	-0.463640696403731	-0.734111372814963	0.0962213678036839	0.98294056363715	chr11_67629780_G_C_b38
chr22	38456065	38456066	1	rs117368716	G	A	2	3	0.132044014658584	0.264713749594513	0.569205782446585	0.173571971205582	0.103667881113752	0.359282593820003	0.493198794530168	0.313186894810271	0.15777155344524	0.116903106502702	0.998258457449844	0.99997063248461	1.10451718565159	1.6391465427658	-0.655145428677513	-0.959088812006409	alt	ref	ref|alt	-0.886887849525471	1.10451718565159	1.6391465427658	0.132044014658584	0.998258457449844	chr22_38456066_G_A_b38
chr12	8698109	8698110	1	rs112263725	G	T	3	13	0.336609311834345	0.519434281094525	0.402517014117679	0.109725709518337	0.0525873922666315	0.282314908698749	0.356697833212644	0.496079871697265	0.119565224136215	0.0501108827350078	0.998258457449844	0.99997063248461	-0.367891464431523	-0.585653281347412	0.475869969394669	0.720066736120745	ref	alt	alt|ref	0.566043793204504	0.475869969394669	0.720066736120745	0.282314908698749	0.99997063248461	chr12_8698110_G_T_b38
chr5	73565315	73565316	1	rs16870582	T	G	2	3	0.826974796746233	0.248849255077889	0.294532387337389	0.163546272278215	0.130123782563864	0.852253534159377	0.548662230042987	0.514081373435051	0.144139777083365	0.117042674874975	0.998258457449844	0.99997063248461	0.243154215888188	0.30589970979343	-0.0939215236963594	-0.167746703733003	alt	alt	ref|alt	-0.120832158750022	0.243154215888188	0.30589970979343	0.826974796746233	0.998258457449844	chr5_73565316_T_G_b38
chr15	55993522	55993523	1	rs77914199	G	A	16	4	0.718053538390312	0.457432330811238	0.435170572873959	0.0253917146878067	0.0561851960919505	0.759342750351944	0.573012231462189	0.591847959012896	0.0256761662087379	0.0558677628469472	0.998258457449844	0.99997063248461	-0.0719773355520696	-0.112188308758335	0.0466606717457108	0.091776284987757	alt	alt	ref|alt	0.141121860985804	-0.0719773355520696	-0.112188308758335	0.718053538390312	0.998258457449844	chr15_55993523_G_A_b38
chr8	120811822	120811823	1	rs190526297	C	A	5	5	0.855134907957661	0.493155974678785	0.473641375577553	0.0718940288557591	0.0790966328872488	0.936630251692563	0.446807661700726	0.438193016959517	0.0732629630344579	0.0798295520924103	0.998258457449844	0.99997063248461	-0.0582488973049451	-0.096028359310547	-0.0280874311263173	-0.0435400255712521	ref	ref	ref|alt	-0.0665421527178328	-0.0582488973049451	-0.096028359310547	0.855134907957661	0.998258457449844	chr8_120811823_C_A_b38
chr19	58451650	58451651	1	rs893187	C	G	14	14	0.574143784905491	0.484655566608896	0.517451604732943	0.0412724530488639	0.0412612923329655	0.413775218327607	0.4807297698067	0.432632794275678	0.0410671292696738	0.0421535394129047	0.998258457449844	0.99997063248461	0.0944641173954142	0.160218380390618	-0.152083118884176	-0.24066541972603	ref	ref	alt|ref	-0.17644802077239	-0.152083118884176	-0.24066541972603	0.413775218327607	0.99997063248461	chr19_58451651_C_G_b38
chr17	83048752	83048753	1	rs7406119	C	T	3	3	0.127109952828764	0.25234375423372	0.514407463461559	0.147600830974211	0.0878724218924034	0.979321553029241	0.467586476340978	0.463353106876953	0.136186089165262	0.0901624506523408	0.998258457449844	0.99997063248461	1.02752119576712	1.45909463356535	-0.0131211591844065	-0.0210409951923598	alt	ref	ref|alt	-0.46438613307271	1.02752119576712	1.45909463356535	0.127109952828764	0.998258457449844	chr17_83048753_C_T_b38
chr1	52726439	52726440	1	rs113441120	T	C	3	2	0.265613906830964	0.462497744161742	0.332139540966303	0.0803611944691338	0.0851734428177894	0.20234731088878	0.529329411121404	0.67714434230091	0.0804188029263941	0.0835201121215159	0.998258457449844	0.99997063248461	-0.477656844043098	-0.694803145194896	0.355297579530791	0.732250699039241	alt	alt	alt|ref	0.736120707465989	0.355297579530791	0.732250699039241	0.20234731088878	0.99997063248461	chr1_52726440_T_C_b38
chr5	140664894	140664895	1	rs73791743	C	T	4	5	0.604580945667098	0.538473708600404	0.568016366652043	0.042733331612518	0.0377986590275434	0.601968170355597	0.487637833955085	0.458275735323022	0.0423526711611091	0.037086637896846	0.998258457449844	0.99997063248461	0.0770565939316891	0.14320791394067	-0.0895941632395911	-0.14531956793249	ref	ref	alt|ref	-0.180199871730202	-0.0895941632395911	-0.14531956793249	0.601968170355597	0.99997063248461	chr5_140664895_C_T_b38
chr2	178571292	178571293	1	rs744426	G	A	12	14	0.330746409035413	0.525769648976856	0.566435483583534	0.0302954814323913	0.028815642923451	0.443404719315788	0.496315018381483	0.464327987331604	0.0302965106843051	0.0287022532638029	0.998258457449844	0.99997063248461	0.107480781801853	0.197133346129234	-0.0961118690734857	-0.157682889999991	ref	ref	ref|alt	-0.200221185953653	0.107480781801853	0.197133346129234	0.330746409035413	0.998258457449844	chr2_178571293_G_A_b38
chr3	186108974	186108975	1	rs869399	C	T	3	6	0.567841410226485	0.499095430247163	0.442272054427	0.0693530291138319	0.0713120482246132	0.651256833406781	0.526182056124412	0.48203149984451	0.068443266988884	0.0696838741102024	0.998258457449844	0.99997063248461	-0.174381608052805	-0.281837295398998	-0.126434623593812	-0.215525890228609	alt	alt	ref|alt	0.13659511144782	-0.174381608052805	-0.281837295398998	0.567841410226485	0.998258457449844	chr3_186108975_C_T_b38
chr14	22956972	22956973	1	rs2273626	C	A	32	25	0.405169355992223	0.509373794185172	0.538268232299328	0.0230864526736363	0.0259206815078694	0.408080479575887	0.499571658826818	0.47064452301041	0.023143486647311	0.0262116446787934	0.998258457449844	0.99997063248461	0.079600543378902	0.140298956542338	-0.0860538277247358	-0.142249599066812	ref	ref	ref|alt	-0.153882145694038	0.079600543378902	0.140298956542338	0.405169355992223	0.998258457449844	chr14_22956973_C_A_b38
chr20	18467453	18467454	1	rs4264617	C	G	4	2	0.855306050330803	0.556675761423178	0.541517444261438	0.052600530744356	0.0643675936918867	0.940608793912868	0.476981676580117	0.483111720264996	0.0523662927360894	0.0634611662350185	0.998258457449844	0.99997063248461	-0.0398294541833812	-0.0734502809354971	0.0184230072457714	0.0302127481156311	ref	ref	ref|alt	0.0536971976421641	-0.0398294541833812	-0.0734502809354971	0.855306050330803	0.998258457449844	chr20_18467454_C_G_b38
chr5	180810122	180810123	1	rs2626813	T	C	19	8	0.922096660451841	0.546474247711564	0.541846581031795	0.0239262319603744	0.0408266597084033	0.655382947050974	0.485123933970172	0.464042132731713	0.0238930724824911	0.040748903593933	0.998258457449844	0.99997063248461	-0.0122690879948301	-0.0224211383457402	-0.064097556903393	-0.104226885824373	ref	ref	alt|ref	0.091231945259398	-0.064097556903393	-0.104226885824373	0.655382947050974	0.99997063248461	chr5_180810123_T_C_b38
chr2	175181686	175181687	1	rs268228	G	A	14	20	0.592553551180236	0.516141149492718	0.528236952869098	0.0173586332247131	0.0144767989693044	0.620360157597098	0.517157515712388	0.505961567884782	0.0173585608732342	0.0144760404502133	0.998258457449844	0.99997063248461	0.0334195744522947	0.0587359667115097	-0.0315759591480502	-0.0544987901372612	alt	ref	ref|alt	-0.0690737518784656	0.0334195744522947	0.0587359667115097	0.592553551180236	0.998258457449844	chr2_175181687_G_A_b38
chr2	28751599	28751600	1	rs7598876	T	C	23	19	0.988456085810625	0.481326453372867	0.480670937639918	0.0310392442892025	0.0330029022873978	0.848219628671975	0.493135187508195	0.501814674551111	0.0309756250440483	0.033122470388863	0.998258457449844	0.99997063248461	-0.0019661372314661	-0.00322917031908376	0.0251714604820646	0.0424436392364045	alt	alt	alt|ref	0.0567137479772372	0.0251714604820646	0.0424436392364045	0.848219628671975	0.99997063248461	chr2_28751600_T_C_b38
chr4	1249217	1249218	1	rs112869142	C	T	3	2	0.216564936488893	0.236792013167309	0.525034440993259	0.178805430646083	0.149795771590984	0.643102708489793	0.142728849036831	0.2572167048117	0.180078712957891	0.169173789451536	0.998258457449844	0.99997063248461	1.1487916425284	1.62307993348362	0.849707372122706	0.993057295951698	ref	ref	ref|alt	-0.349556423680139	1.1487916425284	1.62307993348362	0.216564936488893	0.998258457449844	chr4_1249218_C_T_b38
chr1	156670515	156670516	1	rs3748571	C	T	4	4	0.00917876928478343	0.0761021315463355	0.492467130140164	0.137153802851963	0.0820310488735631	0.922043426247156	0.450059837925963	0.465112673726821	0.128845009922707	0.0840212285781759	0.373629902651184	0.99997063248461	2.69401866680255	3.29305872334327	0.0474634235770646	0.0752167800370421	alt	ref	ref|alt	-0.5425180519279	2.69401866680255	3.29305872334327	0.00917876928478343	0.373629902651184	chr1_156670516_C_T_b38
chr11	62337539	62337540	1	rs2277281	T	G	19	19	0.18794462078358	0.476049988698585	0.544236907434642	0.0354823764453439	0.0377210760197859	0.0476973163184829	0.487956158895912	0.384091613536866	0.0348263922700724	0.0392261253037496	0.998258457449844	0.822227047141392	0.193121721370819	0.332544862199398	-0.345301069023096	-0.529989049691948	alt	ref	alt|ref	-0.310325501688994	-0.345301069023096	-0.529989049691948	0.0476973163184829	0.822227047141392	chr11_62337540_T_G_b38
chr20	44188913	44188914	1	rs113335067	C	G	4	5	0.284882399791386	0.324311219832863	0.449839962971089	0.0944621866812861	0.0696786895547813	0.553176494945368	0.571837594731492	0.506690592648533	0.0853914068776173	0.0691176688141634	0.998258457449844	0.99997063248461	0.472032897269589	0.6775562706177	-0.174500427576104	-0.316134430707973	alt	alt	ref|alt	-0.561002591922813	0.472032897269589	0.6775562706177	0.284882399791386	0.998258457449844	chr20_44188914_C_G_b38
chr1	155262282	155262283	1	rs1046188	C	T	17	22	0.574603798731825	0.372654750691141	0.390300688704224	0.0243338317472286	0.0199058880182338	0.595198703777703	0.654289755562622	0.637149056936841	0.0247926970323991	0.0206416432941284	0.998258457449844	0.99997063248461	0.0667463568883537	0.0952774794983804	-0.0382987608875173	-0.0866899052692592	alt	alt	ref|alt	-0.0849397346237499	0.0667463568883537	0.0952774794983804	0.574603798731825	0.998258457449844	chr1_155262283_C_T_b38
chr8	38996464	38996465	1	rs113925400	C	G	8	4	0.993038678131109	0.519680361079654	0.519284329671347	0.0278577440133072	0.0358373374250962	0.90341174813008	0.502944439633687	0.497448481585269	0.0278424998340967	0.0357197885746079	0.998675493338935	0.99997063248461	-0.00109984984390621	-0.00192402649363699	-0.0158519138333458	-0.0268482613898061	ref	ref	alt|ref	-0.0120153458784003	-0.0158519138333458	-0.0268482613898061	0.90341174813008	0.99997063248461	chr8_38996465_C_G_b38
chr4	87007291	87007292	1	rs11944829	C	T	4	9	0.300656777217937	0.555279325082549	0.613808894468604	0.0485599995678553	0.0289776342608372	0.294019666916759	0.469499014269125	0.411403819829602	0.0477160593228142	0.0280762486907772	0.998258457449844	0.99997063248461	0.144575870955336	0.285689920225291	-0.190566939733531	-0.294485469656182	ref	ref	alt|ref	-0.397256190247157	-0.190566939733531	-0.294485469656182	0.294019666916759	0.99997063248461	chr4_87007292_C_T_b38
chr4	56907976	56907977	1	rs530575506	A	C	3	11	0.540828789215796	0.416727414734405	0.475171719531773	0.0879400714984154	0.0374083789501537	0.929203982497802	0.550272012794398	0.542120565941336	0.0839603968812789	0.0369902694177337	0.998258457449844	0.99997063248461	0.18934496283736	0.294928471853925	-0.0215312159019398	-0.0394941938272927	alt	alt	ref|alt	-0.283849613122086	0.18934496283736	0.294928471853925	0.540828789215796	0.998258457449844	chr4_56907977_A_C_b38
chr8	102238976	102238977	1	rs7844478	C	T	3	4	0.77590740806519	0.516605414663119	0.478771102585969	0.117497783346554	0.0621283275161726	0.0601665452316656	0.274107268146176	0.542816372268293	0.128808374238721	0.0620227186832195	0.998258457449844	0.905114115224187	-0.109726687280122	-0.185082707995851	0.985723652817692	1.44804078303978	ref	alt	alt|ref	0.577335937788894	0.985723652817692	1.44804078303978	0.0601665452316656	0.905114115224187	chr8_102238977_C_T_b38
chr10	92291321	92291322	1	rs4564242	C	T	2	2	0.763418353125898	0.585203316199201	0.623007622862446	0.0696780372298144	0.104497761557442	0.404797677782963	0.441674964736843	0.331844733675757	0.0669181224309863	0.113589816394088	0.998258457449844	0.99997063248461	0.0903118706869078	0.185875384866708	-0.412476679995406	-0.59205596787507	ref	ref	alt|ref	-0.415954200268686	-0.412476679995406	-0.59205596787507	0.404797677782963	0.99997063248461	chr10_92291322_C_T_b38
chr7	139341405	139341406	1	rs10265	T	G	28	21	0.422133175930847	0.473717016015305	0.489525236880219	0.0130851396210981	0.0147173441681449	0.553892805566605	0.547978251428838	0.536259184380865	0.013194301696417	0.0147602325007404	0.998258457449844	0.99997063248461	0.0473577433795831	0.0778556030474585	-0.0311881840494783	-0.0567836981975927	alt	alt	ref|alt	-0.088197759686255	0.0473577433795831	0.0778556030474585	0.422133175930847	0.998258457449844	chr7_139341406_T_G_b38
chr2	219426457	219426458	1	rs73085265	G	T	10	4	0.51454596876341	0.484307063779358	0.451755707795369	0.025902539363059	0.0427003534498935	0.451288205811428	0.536152157455706	0.574264818186654	0.0262905913504986	0.0432295546694739	0.998258457449844	0.99997063248461	-0.100379216063098	-0.161588688866851	0.0990736901825992	0.184812749042454	alt	alt	alt|ref	0.32165468344319	0.0990736901825992	0.184812749042454	0.451288205811428	0.99997063248461	chr2_219426458_G_T_b38
chr21	46286265	46286266	1	rs184773773	G	A	2	2	0.223831225854725	0.444634461422713	0.342370646719543	0.0622955197342037	0.0564547528399948	0.240836988192763	0.581977933403287	0.684851109948174	0.0641114412545824	0.0598541639288961	0.998258457449844	0.99997063248461	-0.377060751849778	-0.54607570656587	0.234825920906455	0.517314948954	alt	alt	ref|alt	0.610118365834971	-0.377060751849778	-0.54607570656587	0.223831225854725	0.998258457449844	chr21_46286266_G_A_b38
chr10	48684923	48684924	1	rs2377608	C	T	6	3	0.558194119062098	0.339865340101626	0.417466101739059	0.0698673783441846	0.112619740991099	0.21554578069245	0.602467863627381	0.448004100860903	0.0637061068182219	0.107225169304356	0.998258457449844	0.99997063248461	0.296695813947261	0.421752280119456	-0.427372350046507	-0.755637190153235	alt	alt	alt|ref	-0.395685601051641	-0.427372350046507	-0.755637190153235	0.21554578069245	0.99997063248461	chr10_48684924_C_T_b38
chr2	178541463	178541464	1	rs3731749	C	T	11	13	0.941441823337012	0.504171244970409	0.50023577008403	0.0404550258342806	0.0351231038575131	0.676878450445153	0.496112677308971	0.518240180633542	0.0401879074173964	0.0347040349298017	0.998258457449844	0.99997063248461	-0.0113056143029325	-0.0192114461917595	0.0629530527996207	0.107860039998865	ref	alt	alt|ref	0.162142582617916	0.0629530527996207	0.107860039998865	0.676878450445153	0.99997063248461	chr2_178541464_C_T_b38
chr8	13133224	13133225	1	rs17553593	C	A	11	20	0.484514595344534	0.476094254281861	0.496285820519035	0.0231839045815163	0.0172274610016107	0.533769838244608	0.543242419148193	0.525038651250891	0.0235601273737232	0.017341532253841	0.998258457449844	0.99997063248461	0.0599240177855973	0.0992268083410389	-0.0491725048515694	-0.0882531420238197	alt	alt	ref|alt	-0.110723452539335	0.0599240177855973	0.0992268083410389	0.484514595344534	0.998258457449844	chr8_13133225_C_A_b38
chr13	45411472	45411473	1	rs7997155	T	A	4	8	0.944709406537613	0.567962243945279	0.565009442308801	0.0336859784694402	0.0260395041138819	0.961882745893669	0.456747602672129	0.458764944129591	0.033452993971327	0.0257433989847241	0.998258457449844	0.99997063248461	-0.00752005010319323	-0.0143313917993544	0.00635799746731314	0.0100783609963975	ref	ref	ref|alt	0.0224113041662867	-0.00752005010319323	-0.0143313917993544	0.944709406537613	0.998258457449844	chr13_45411473_T_A_b38
chr14	102777608	102777609	1	rs1051750	C	T	10	10	0.35978773474454	0.412657234887057	0.481030392125406	0.057447686737573	0.0476882776621024	0.733486506801726	0.493178016239924	0.468248686725156	0.0555278133430768	0.0477200876220096	0.998258457449844	0.99997063248461	0.221184113665613	0.344947367570535	-0.0748335438029533	-0.122849642511371	alt	ref	ref|alt	-0.0400316905681606	0.221184113665613	0.344947367570535	0.35978773474454	0.998258457449844	chr14_102777609_C_T_b38
chr19	48255856	48255857	1	rs73061248	C	A	17	11	0.676518705387811	0.446598444098214	0.466665912662936	0.0320622706463529	0.0358531945749953	0.967485474257339	0.553624517501531	0.551677953849836	0.0317795037953761	0.0356443635854206	0.998258457449844	0.99997063248461	0.0634118653679696	0.100347710933042	-0.00508150610932634	-0.00943284644668729	alt	alt	ref|alt	-0.121861713881471	0.0634118653679696	0.100347710933042	0.676518705387811	0.998258457449844	chr19_48255857_C_A_b38
chr20	62937847	62937848	1	rs112136207	C	G	4	4	0.889275988267561	0.502539710085711	0.511881262425291	0.0517871615329521	0.0426657742777256	0.788176034780347	0.531814832420507	0.513735624185031	0.0518863349367117	0.0428441549485215	0.998258457449844	0.99997063248461	0.0265715961605638	0.0455286393465263	-0.0498978962443347	-0.0877864805108911	alt	alt	alt|ref	-0.0599024347610875	-0.0498978962443347	-0.0877864805108911	0.788176034780347	0.99997063248461	chr20_62937848_C_G_b38
chr2	68157964	68157965	1	rs2044693	A	G	20	21	0.321753449400624	0.482049132623506	0.451251771647936	0.0229252805005555	0.0209877530054845	0.263801594955612	0.541812917744556	0.576932268587557	0.0231036435112478	0.0213060259327339	0.998258457449844	0.99997063248461	-0.0952476038015535	-0.153006952533773	0.0906071672425266	0.170352456722542	alt	alt	alt|ref	0.225565602189035	0.0906071672425266	0.170352456722542	0.263801594955612	0.99997063248461	chr2_68157965_A_G_b38
chr3	136819134	136819135	1	rs1400261	A	G	3	8	0.588179433267499	0.402525904131165	0.46720453703875	0.105020686980295	0.0569091560377039	0.677614539685153	0.526844615239865	0.47977163945497	0.0977240013484099	0.0571976097139678	0.998258457449844	0.99997063248461	0.214972655008677	0.329545979953301	-0.135029645055239	-0.22987367157342	alt	alt	ref|alt	-0.276817705632395	0.214972655008677	0.329545979953301	0.588179433267499	0.998258457449844	chr3_136819135_A_G_b38
chr12	5043782	5043783	1	rs10744676	C	T	3	2	0.569596467576521	0.466718466872254	0.381971446666527	0.0897791436468795	0.118956078411964	0.550741772431597	0.492646119288519	0.577285756148183	0.0900539957926119	0.109608708089833	0.998258457449844	0.99997063248461	-0.28908775505254	-0.436572924790576	0.22873393626404	0.411246281630438	alt	alt	alt|ref	0.258927431626304	0.22873393626404	0.411246281630438	0.550741772431597	0.99997063248461	chr12_5043783_C_T_b38
chr5	7868155	7868156	1	rs3733781	A	G	2	3	0.428953281040139	0.497467984835814	0.312259852316459	0.181780047723912	0.147586479770549	0.00421355293968445	3.92618629629307e-07	0.402191545258545	0	0.140541989390271	0.998258457449844	0.240122946350959	-0.671856590255822	-0.985608314851775	19.9663226935647	20.4808071870846	ref	alt	alt|ref	0.720644923133697	19.9663226935647	20.4808071870846	0.00421355293968445	0.240122946350959	chr5_7868156_A_G_b38
chr3	33440326	33440327	1	rs116528657	G	T	13	17	0.633326723583612	0.515782660791233	0.531197594520008	0.0246069951236371	0.020943479632015	0.711087118997558	0.50671739532577	0.494795507648692	0.0245801796633002	0.0207799618784321	0.998258457449844	0.99997063248461	0.0424853391233759	0.0748378236071786	-0.0343489547818248	-0.058229993002313	ref	ref	ref|alt	-0.102055895622663	0.0424853391233759	0.0748378236071786	0.633326723583612	0.998258457449844	chr3_33440327_G_T_b38
chr11	73218401	73218402	1	rs7948393	T	C	3	4	0.907639741570263	0.499249758106458	0.512258511430641	0.0851363387111198	0.0729703678044848	0.91525691013603	0.487707352526098	0.475722625946751	0.0856192116572525	0.073173302180152	0.998258457449844	0.99997063248461	0.0371103218699316	0.0634322505232553	-0.0358950789014247	-0.0590199241188518	ref	ref	ref|alt	-0.15561984943144	0.0371103218699316	0.0634322505232553	0.907639741570263	0.998258457449844	chr11_73218402_T_C_b38
chr9	97922436	97922437	1	rs3183928	A	C	9	27	0.0872195116866919	0.450119800787833	0.535316015748312	0.0447540276980719	0.0218772823732467	0.214926330363725	0.551654620863155	0.490395680359865	0.0442358594157091	0.021983196119867	0.991697859955277	0.99997063248461	0.250081785958865	0.418424650052773	-0.169819038049853	-0.297889747832642	alt	ref	ref|alt	-0.405723763207891	0.250081785958865	0.418424650052773	0.0872195116866919	0.991697859955277	chr9_97922437_A_C_b38
chr6	118560658	118560659	1	rs1051429	C	T	10	13	0.734948574186942	0.449616803345941	0.426572143789585	0.0529462470161997	0.042778928996812	0.311922528434071	0.475691818212631	0.544195322150379	0.0533549496228377	0.0417448990144728	0.998258457449844	0.99997063248461	-0.0759061966023484	-0.116923572818017	0.194097343877355	0.334112608795498	alt	alt	alt|ref	0.299412387844429	0.194097343877355	0.334112608795498	0.311922528434071	0.99997063248461	chr6_118560659_C_T_b38
chr4	2963883	2963884	1	rs13120295	G	C	2	9	0.341094257131194	0.296256998340657	0.437601567411439	0.132169526866825	0.0676362360909362	0.115345513182271	0.61932139749981	0.411867074378349	0.113821570636112	0.0663515479139257	0.998258457449844	0.99997063248461	0.562768671093929	0.786971352654332	-0.588509493518733	-1.02350702371556	alt	ref	alt|ref	-0.713239770367286	-0.588509493518733	-1.02350702371556	0.115345513182271	0.99997063248461	chr4_2963884_G_C_b38
chr19	37317960	37317961	1	rs10415358	C	A	24	6	0.240084882518569	0.576769337330933	0.527677768486886	0.0209170788692221	0.0361762192899118	0.232538267319626	0.449533064786486	0.499214862136325	0.0206978989947165	0.0361026086504654	0.998258457449844	0.99997063248461	-0.128337266076652	-0.238081380375067	0.151233650251823	0.245823398864244	ref	ref	alt|ref	0.257762849990835	0.151233650251823	0.245823398864244	0.232538267319626	0.99997063248461	chr19_37317961_C_A_b38
chr12	69348407	69348408	1	rs513342	C	T	9	10	0.772174033462387	0.571566071289755	0.557559413150386	0.0325837971885284	0.035757715971262	0.890413660841431	0.450988778556776	0.457630823148177	0.0325347180910475	0.0355730084698941	0.998258457449844	0.99997063248461	-0.0357947333910937	-0.0679643877103511	0.0210926893179719	0.0332646627325396	ref	ref	ref|alt	-0.0227023677250087	-0.0357947333910937	-0.0679643877103511	0.772174033462387	0.998258457449844	chr12_69348408_C_T_b38
chr5	179820911	179820912	1	rs74523483	G	A	6	4	0.622620652032998	0.59494468403058	0.615464411294458	0.0266682726948281	0.0320510612892597	0.67465750777241	0.432834729564124	0.415375336671271	0.0265779646282455	0.0319939822081426	0.998258457449844	0.99997063248461	0.0489198988190661	0.100907196175227	-0.0594007047554461	-0.089720001420457	ref	ref	ref|alt	-0.113002419160535	0.0489198988190661	0.100907196175227	0.622620652032998	0.998258457449844	chr5_179820912_G_A_b38
chr14	24195402	24195403	1	rs2234100	T	C	18	20	0.940794332682919	0.466934578898521	0.469315289540527	0.0242293801654815	0.0209858440397981	0.958245342367548	0.560660447408612	0.558963414134507	0.024436331311075	0.0212956911175506	0.998258457449844	0.99997063248461	0.00733703032815214	0.0118131089601926	-0.00437343905891907	-0.00822868979070235	alt	alt	ref|alt	-0.0410641300695053	0.00733703032815214	0.0118131089601926	0.940794332682919	0.998258457449844	chr14_24195403_T_C_b38
chr1	176207222	176207223	1	rs144677485	C	T	4	4	0.659537213151626	0.538025015934769	0.568411957687831	0.047756227443053	0.0497679368945523	0.695451868524157	0.49031458527937	0.463568457696873	0.0472170249987368	0.0493817065681412	0.998258457449844	0.99997063248461	0.0792636512041759	0.147302866260952	-0.0809252725181855	-0.132070524376977	ref	ref	ref|alt	-0.164299931858857	0.0792636512041759	0.147302866260952	0.659537213151626	0.998258457449844	chr1_176207223_C_T_b38
chr6	28923645	28923646	1	rs11545588	G	A	3	3	0.391835541190378	0.425854940470897	0.546732980618498	0.119882805517736	0.0745350189868424	0.786144901205817	0.427964732917061	0.466244573405237	0.119218727039698	0.0754490049488396	0.998258457449844	0.99997063248461	0.360474318955502	0.596875001711362	0.123595019966299	0.192857933771439	alt	ref	ref|alt	-0.231620521025497	0.360474318955502	0.596875001711362	0.391835541190378	0.998258457449844	chr6_28923646_G_A_b38
chr8	61578149	61578150	1		A	C	6	8	0.4496496651904	0.311072944567038	0.340813107569089	0.0314973391771236	0.0235683083651382	0.536267995691223	0.706293382401079	0.680767762852979	0.0329782184476582	0.0248163689471924	0.998258457449844	0.99997063248461	0.131727899685861	0.175856200553459	-0.0531048581573168	-0.136442342419555	alt	alt	ref|alt	0.046091874407896	0.131727899685861	0.175856200553459	0.4496496651904	0.998258457449844	chr8_61578150_A_C_b38
chr3	138348479	138348480	1	rs6790398	G	A	2	4	0.33228895707988	0.409510645817437	0.204828425388957	0.173351585550426	0.120499897832179	0.186574054364429	0.262258906707646	0.549138014405975	0.191706890198351	0.102107959930861	0.998258457449844	0.99997063248461	-0.999485015764052	-1.29709131725912	1.06617701643027	1.5586086833503	ref	alt	alt|ref	0.811107609451486	1.06617701643027	1.5586086833503	0.186574054364429	0.99997063248461	chr3_138348480_G_A_b38
chr19	48993528	48993529	1	rs3810176	C	T	3	3	0.105232996352643	0.190443255676382	0.513933449187799	0.152255562174842	0.129199959543988	0.118557103844613	0.46823124631232	0.153826927869464	0.136901135778898	0.147757464231217	0.998258457449844	0.99997063248461	1.43222035506621	1.94236167336482	-1.60591313898507	-2.0704283333304	alt	ref	ref|alt	-0.820902250223386	1.43222035506621	1.94236167336482	0.105232996352643	0.998258457449844	chr19_48993529_C_T_b38
chr6	32968657	32968658	1	rs3918150	C	G	4	4	0.467756212931608	0.532601096539331	0.582348199574592	0.0491456968208533	0.0477309982250513	0.46555339502439	0.494960021661107	0.445384477894776	0.0493555428069986	0.0466841006043742	0.998258457449844	0.99997063248461	0.12882663332292	0.241361637344421	-0.152260722599331	-0.245898252148509	ref	ref	alt|ref	-0.229449378982087	-0.152260722599331	-0.245898252148509	0.46555339502439	0.99997063248461	chr6_32968658_C_G_b38
chr17	1516558	1516559	1	rs3815465	C	A	8	12	0.693960068611248	0.498659030369674	0.483115489588555	0.0303515646420958	0.0252823383506129	0.678623605615216	0.527605809461972	0.544085662117788	0.0305277859599237	0.0254948834909677	0.998258457449844	0.99997063248461	-0.0456855675934309	-0.0762185853297309	0.0443733604594079	0.079882210600822	alt	alt	alt|ref	0.0926756728404947	0.0443733604594079	0.079882210600822	0.678623605615216	0.99997063248461	chr17_1516559_C_A_b38
chr10	1056445	1056446	1	rs10903358	G	A	14	12	0.256812509830774	0.505365239967395	0.560810464931463	0.0363475387661109	0.0327049073506888	0.463043829277198	0.491154973726417	0.455586969195045	0.0359698385608243	0.0324857646125427	0.998258457449844	0.99997063248461	0.150186834581761	0.269075403624867	-0.10845182542016	-0.176016528851508	ref	ref	ref|alt	-0.258158827019321	0.150186834581761	0.269075403624867	0.256812509830774	0.998258457449844	chr10_1056446_G_A_b38
chr10	132331809	132331810	1	rs11146335	A	G	6	4	0.684220549187283	0.396016294521163	0.420792707418887	0.0389234910269433	0.0468624501479879	0.712020919255634	0.63192937029618	0.608531029813253	0.0401723100281403	0.0490296839797826	0.998258457449844	0.99997063248461	0.087549909324234	0.129436697436549	-0.0544324899973814	-0.116063895208847	alt	alt	ref|alt	-0.14860543391952	0.087549909324234	0.129436697436549	0.684220549187283	0.998258457449844	chr10_132331810_A_G_b38
chr5	111073368	111073369	1		C	G	12	13	0.454244573834241	0.3798919727881	0.439941260201419	0.0633227557113299	0.0492840625989008	0.618713645653504	0.428064082217437	0.467539073027207	0.0624140978956514	0.0489486781125368	0.998258457449844	0.99997063248461	0.211721683945451	0.313573713519729	0.127260150797338	0.19877758573796	alt	alt	ref|alt	-0.043393699954347	0.211721683945451	0.313573713519729	0.454244573834241	0.998258457449844	chr5_111073369_C_G_b38
chr1	212791752	212791753	1	rs17856201	G	A	18	9	0.690063924234058	0.464103052922936	0.476517768924231	0.0195694722198876	0.0242131760905981	0.622794952094674	0.55796529889768	0.542492999959583	0.0197732471368965	0.024462431121508	0.998258457449844	0.99997063248461	0.0380848242023215	0.0615236166864578	-0.0405708785230109	-0.0749746754790528	alt	alt	alt|ref	-0.126031401057021	-0.0405708785230109	-0.0749746754790528	0.622794952094674	0.99997063248461	chr1_212791753_G_A_b38
chr1	115700608	115700609	1	rs1140238	C	G	2	3	0.23194865168657	0.596518835969979	0.429915272334437	0.103353708694878	0.0935074854280829	0.288563504969354	0.376199398822832	0.529163702277923	0.112220329460625	0.0904470795075038	0.998258457449844	0.99997063248461	-0.472515332270942	-0.818170521922027	0.492216560662827	0.773536858190349	ref	alt	ref|alt	0.699045072722234	-0.472515332270942	-0.818170521922027	0.23194865168657	0.998258457449844	chr1_115700609_C_G_b38
chr1	146387472	146387473	1		G	A	2	2	0.213993823307876	0.377854599765204	0.517383034422026	0.0716352131151897	0.0864621079645983	0.192664387789892	0.650947622471383	0.501567033739596	0.0726715824263629	0.0886977396652781	0.998258457449844	0.99997063248461	0.453401561821595	0.707352082571209	-0.376098935840371	-0.732346055488098	alt	ref	alt|ref	-0.742820748980073	-0.376098935840371	-0.732346055488098	0.192664387789892	0.99997063248461	chr1_146387473_G_A_b38
chr6	33314224	33314225	1	rs3106189	C	T	4	28	0.324760586575024	0.537188593094713	0.575976234375121	0.0365614467772976	0.0146556364938485	0.356183802127535	0.480266064523618	0.444491905189646	0.0360799223539936	0.0141975133588989	0.998258457449844	0.99997063248461	0.100580614928303	0.188110752872219	-0.111676725888073	-0.178242888891328	ref	ref	ref|alt	-0.217214694329725	0.100580614928303	0.188110752872219	0.324760586575024	0.998258457449844	chr6_33314225_C_T_b38
chr20	20052353	20052354	1	rs2255255	T	C	4	4	0.223360263572268	0.50159930669983	0.282329065392612	0.120373444108257	0.133933801751004	0.0719601570673601	0.0687626042373644	0.39293731010609	0.130213171125338	0.124507805692039	0.998258457449844	0.941120298227662	-0.829157694156051	-1.19376449127867	2.51460307082689	2.94248524170719	ref	alt	alt|ref	0.673998453277475	2.51460307082689	2.94248524170719	0.0719601570673601	0.941120298227662	chr20_20052354_T_C_b38
chr19	40750469	40750470	1	rs1869710	C	T	12	13	0.51222632298712	0.45111434489981	0.48122360626517	0.0326925433031513	0.0322779803054357	0.369377606817656	0.577312544758415	0.536186549698586	0.0324976046035062	0.0322952617370696	0.998258457449844	0.99997063248461	0.0932142524052439	0.149631443976347	-0.106617545238874	-0.199466940413399	alt	alt	alt|ref	-0.233081170450242	-0.106617545238874	-0.199466940413399	0.369377606817656	0.99997063248461	chr19_40750470_C_T_b38
chr15	78077629	78077630	1	rs7176425	G	C	6	14	0.705665406429192	0.554474634550598	0.576267643870924	0.0496587729037261	0.0293852652551696	0.954157569983941	0.454979679507519	0.451651507149037	0.049949926120776	0.0292712405388336	0.998258457449844	0.99997063248461	0.055617554733304	0.105769716684723	-0.0105920894750233	-0.0166800308854689	ref	ref	ref|alt	-0.0572207687778854	0.055617554733304	0.105769716684723	0.705665406429192	0.998258457449844	chr15_78077630_G_C_b38
chr2	178551828	178551829	1	rs11897366	A	C	10	10	0.290716187412329	0.466141583867519	0.384658232434509	0.0514800521364372	0.0574247487606723	0.48203021033462	0.47457532795386	0.527147909304604	0.0507270693074713	0.0549421305392641	0.998258457449844	0.99997063248461	-0.277191034357966	-0.419238201952078	0.15157071571911	0.25699491553491	alt	alt	ref|alt	0.369746728929827	-0.277191034357966	-0.419238201952078	0.290716187412329	0.998258457449844	chr2_178551829_A_C_b38
chr12	110048466	110048467	1	rs7137233	T	C	8	23	0.904833868151758	0.496989515857968	0.501528366559126	0.0330755316552935	0.0186349343854233	0.901796583172926	0.529644305197187	0.524940435105843	0.0332149111504095	0.01870839558336	0.998258457449844	0.99997063248461	0.0131158842801862	0.0221802134343563	-0.0128700801357885	-0.0228210701556005	alt	alt	alt|ref	0.00193009528415483	-0.0128700801357885	-0.0228210701556005	0.901796583172926	0.99997063248461	chr12_110048467_T_C_b38
chr4	102827785	102827786	1	rs223389	G	A	4	3	0.279642027293597	0.266875813383199	0.468154350570794	0.142932817102017	0.119295622327553	0.915327660978618	0.314131130266871	0.334657613836859	0.140837639561801	0.132050990276544	0.998258457449844	0.99997063248461	0.810815703262964	1.13177749860283	0.0913189170457565	0.121703599938889	alt	ref	ref|alt	-0.379215990114273	0.810815703262964	1.13177749860283	0.279642027293597	0.998258457449844	chr4_102827786_G_A_b38
chr19	48255833	48255834	1	rs12984612	T	G	11	6	0.613825611106401	0.394155766417337	0.432161999654432	0.0497735914098378	0.056525801916308	0.855249397382115	0.551815040618551	0.565134289253227	0.0475272366291471	0.0554252260701752	0.998258457449844	0.99997063248461	0.132806339440197	0.197593084794713	0.034408946444819	0.064577676919779	alt	alt	ref|alt	0.00250684739791796	0.132806339440197	0.197593084794713	0.613825611106401	0.998258457449844	chr19_48255834_T_G_b38
chr5	134004520	134004521	1	rs3733936	C	T	3	2	0.0924054376896758	0.198580917827759	0.465719003682168	0.12656854712688	0.0958094961494647	0.803157351713326	0.579870124808462	0.542694900636219	0.115407649982003	0.0944668317313174	0.992701895847554	0.99997063248461	1.22973275549067	1.6351948535621	-0.0955884591899978	-0.180375350693714	alt	alt	ref|alt	-0.323339811970922	1.22973275549067	1.6351948535621	0.0924054376896758	0.992701895847554	chr5_134004521_C_T_b38
chr10	101032442	101032443	1	rs61397346	A	G	10	6	0.84866512358201	0.410755637907208	0.401563977151709	0.0312209772850586	0.0366808269813165	0.879819649101511	0.616970489685656	0.624494555499585	0.0318416233409613	0.0382422809560015	0.998258457449844	0.99997063248461	-0.0326505211530896	-0.0481291707786995	0.0174875086291468	0.0373265748362573	alt	alt	ref|alt	0.121606121484867	-0.0326505211530896	-0.0481291707786995	0.84866512358201	0.998258457449844	chr10_101032443_A_G_b38
chr14	29927790	29927791	1	rs141804920	G	A	3	5	0.878736344146898	0.433443649098712	0.454779804320272	0.116196965885788	0.0778110372146857	0.813776416613776	0.433688550301561	0.466177959052675	0.114426237096852	0.0770076726634479	0.998258457449844	0.99997063248461	0.0693237444857415	0.107710550194504	0.104221439804537	0.1633031043877	alt	alt	alt|ref	0.00932506130144827	0.104221439804537	0.1633031043877	0.813776416613776	0.99997063248461	chr14_29927791_G_A_b38
chr17	714798	714799	1	rs2474694	G	A	22	29	0.899490129620774	0.531411503638488	0.5341298212906	0.0165008493689414	0.0138169718607803	0.85399433012114	0.488631131989562	0.484702135836917	0.0163770920921264	0.0136978433517938	0.998258457449844	0.99997063248461	0.00736097570740268	0.0131789436759476	-0.0116473447282675	-0.0193012702142954	ref	ref	alt|ref	-0.004408738209203	-0.0116473447282675	-0.0193012702142954	0.85399433012114	0.99997063248461	chr17_714799_G_A_b38
chr1	201377620	201377621	1		A	T	9	6	0.0151856470558627	0.451206822824507	0.365798919031357	0.0224506351541447	0.0270816742024504	0.090320231987653	0.56034676071554	0.622632037572809	0.0226800351073419	0.028947810738791	0.503830646154788	0.98294056363715	-0.302738071497104	-0.447382493986077	0.152059922763835	0.304825507331595	alt	alt	ref|alt	0.595591344968072	-0.302738071497104	-0.447382493986077	0.0151856470558627	0.503830646154788	chr1_201377621_A_T_b38
chr7	154928548	154928549	1	rs11543936	T	C	11	21	0.741888066372691	0.470648327552331	0.488961091184069	0.0470988768419399	0.0295513817663447	0.784181126624172	0.49624993650872	0.511351918036969	0.046554996978646	0.0295511694938675	0.998258457449844	0.99997063248461	0.0550701997309886	0.0902774681498648	0.0432495939598002	0.0736872716562458	alt	alt	ref|alt	0.0743114429309342	0.0550701997309886	0.0902774681498648	0.741888066372691	0.998258457449844	chr7_154928549_T_C_b38
chr16	1954716	1954717	1	rs2815301	T	C	12	11	0.348674851494415	0.526969076403901	0.491544589157242	0.0269373681846091	0.0265178593697736	0.375105168352429	0.500389617036272	0.533969087802389	0.0268765684430713	0.0266643358264511	0.998258457449844	0.99997063248461	-0.100396011387636	-0.172612771470089	0.093704370509234	0.163280963984631	ref	alt	ref|alt	0.188773668024467	-0.100396011387636	-0.172612771470089	0.348674851494415	0.998258457449844	chr16_1954717_T_C_b38
chr2	71466714	71466715	1	rs6752632	G	A	10	21	0.031621000582954	0.40561197790204	0.495700153037891	0.0331119017704877	0.0257039612612424	0.0210999271068519	0.624786481169133	0.528209227808592	0.0331783749627857	0.0255521042720757	0.719117966309056	0.605464797444949	0.289367447816379	0.453728764151847	-0.242253731883311	-0.471294092454	alt	alt	alt|ref	-0.5682777068725	-0.242253731883311	-0.471294092454	0.0210999271068519	0.605464797444949	chr2_71466715_G_A_b38
chr22	17628664	17628665	1	rs7751	T	C	18	22	0.913427986229749	0.535337595477344	0.538109551376417	0.0193432208494273	0.0166117923126029	0.90155744792706	0.487255330296852	0.484130846114774	0.0191450678560052	0.0164779173378776	0.998258457449844	0.99997063248461	0.00745094144573633	0.0134343328077045	-0.00928095023352848	-0.0153561044267964	ref	ref	alt|ref	-0.0310368087488604	-0.00928095023352848	-0.0153561044267964	0.90155744792706	0.99997063248461	chr22_17628665_T_C_b38
chr16	77212320	77212321	1	rs13331769	G	A	8	10	0.910570786821898	0.423894206984299	0.414255675948885	0.0632181595486287	0.0580305119432505	0.84628087052135	0.496659311346396	0.480444342577435	0.0613495637155472	0.0568498089759047	0.998258457449844	0.99997063248461	-0.0331827856392291	-0.0497748606656587	-0.0478872486634185	-0.0795939357316428	alt	alt	alt|ref	0.0308097208230741	-0.0478872486634185	-0.0795939357316428	0.84628087052135	0.99997063248461	chr16_77212321_G_A_b38
chr6	24720795	24720796	1	rs3813686	A	C	4	7	0.594735258043447	0.546802605890428	0.516009064545202	0.0457845675955977	0.0354166175911029	0.586357505028254	0.480448075101449	0.511722037882533	0.0452171305112562	0.0354810202474464	0.998258457449844	0.99997063248461	-0.0836237092195156	-0.149362108203149	0.090979847225498	0.153061766252689	ref	ref	alt|ref	0.164651980128391	0.090979847225498	0.153061766252689	0.586357505028254	0.99997063248461	chr6_24720796_A_C_b38
chr7	100149506	100149507	1	rs12878	G	A	22	15	0.430898161393806	0.493570044933355	0.512610140633409	0.0155951093717024	0.0184697694705254	0.479793535214092	0.526892251858698	0.509735454374167	0.0157054751520611	0.0185158406885424	0.998258457449844	0.99997063248461	0.0546071797071067	0.0929288663552543	-0.0477592619071162	-0.0833812364674871	alt	ref	ref|alt	-0.104057201683579	0.0546071797071067	0.0929288663552543	0.430898161393806	0.998258457449844	chr7_100149507_G_A_b38
chr2	178599799	178599800	1	rs1001238	T	C	27	18	0.956156082797032	0.540327177204763	0.538160946625453	0.0256598557879083	0.0299011355002798	0.640726410416224	0.454144270104455	0.472733358701951	0.0259978361434769	0.03017825858599	0.998258457449844	0.99997063248461	-0.00579554702166341	-0.0104970264610657	0.0578759949816312	0.0925243235470883	ref	ref	alt|ref	0.0671338068836662	0.0578759949816312	0.0925243235470883	0.640726410416224	0.99997063248461	chr2_178599800_T_C_b38
chr7	93922115	93922116	1	rs4262	C	T	26	25	0.0222238842161495	0.602174686798706	0.55723922231332	0.0137678280222812	0.0140236042836434	0.016115903362102	0.418457706896328	0.46521717227783	0.0135487121233482	0.0139300110916586	0.622268758052187	0.549756590746635	-0.11188525549053	-0.218901877078364	0.152822532723701	0.236645498091317	ref	ref	alt|ref	0.212459574255875	0.152822532723701	0.236645498091317	0.016115903362102	0.549756590746635	chr7_93922116_C_T_b38
chr22	27919268	27919269	1	rs2235574	G	A	6	3	0.567324751142212	0.405902853525639	0.482896631288912	0.0923638667612148	0.0979160300543436	0.585676186978968	0.372973745233599	0.447290724569722	0.0940629986714002	0.0986859751557529	0.998258457449844	0.99997063248461	0.250579916913833	0.389379975154325	0.262138763282617	0.388295035936928	ref	ref	ref|alt	-0.0770176254892704	0.250579916913833	0.389379975154325	0.567324751142212	0.998258457449844	chr22_27919269_G_A_b38
chr17	7561988	7561989	1	rs192910332	G	T	7	5	0.371888228637932	0.479935896866272	0.435267437251694	0.0334054675064005	0.0372352965574672	0.420698357784625	0.547720066766721	0.588806971398827	0.0338647891640672	0.038168834250363	0.998258457449844	0.99997063248461	-0.140939628798598	-0.223339828380814	0.104356015607455	0.199594564845636	alt	alt	ref|alt	0.270303391854721	-0.140939628798598	-0.223339828380814	0.371888228637932	0.998258457449844	chr17_7561989_G_T_b38
chr11	68903950	68903951	1	rs4930624	C	T	20	7	0.197717540291508	0.534682860829961	0.480276901486614	0.0221179761980163	0.0359839070633229	0.169027550271213	0.491779013547509	0.550254371380455	0.0219305943211085	0.036424698048827	0.998258457449844	0.99997063248461	-0.154817007088556	-0.265393981137043	0.162088531477464	0.284322743962252	ref	alt	alt|ref	0.298708012933822	0.162088531477464	0.284322743962252	0.169027550271213	0.99997063248461	chr11_68903951_C_T_b38
chr4	15655412	15655413	1	rs184805452	C	T	4	10	0.2865864743855	0.564870606451783	0.454046990259069	0.0829073437527125	0.0627837610641813	0.639809711774595	0.354508068893107	0.404999901051229	0.0870779407598489	0.0637111830721934	0.998258457449844	0.99997063248461	-0.315078817970336	-0.541968283976109	0.192103090765322	0.27355422890612	ref	ref	ref|alt	0.307198783320757	-0.315078817970336	-0.541968283976109	0.2865864743855	0.998258457449844	chr4_15655413_C_T_b38
chr11	46918566	46918567	1	rs111383894	G	A	2	8	0.218736357605417	0.231921530200248	0.503171545156209	0.213274189625352	0.0561712969243286	0.324093886869622	0.220009197149529	0.445774214949714	0.221685949416948	0.0572221840456551	0.998258457449844	0.99997063248461	1.11741358137294	1.55306067828495	1.01874933409317	1.36045930452794	ref	ref	ref|alt	-0.111751948797123	1.11741358137294	1.55306067828495	0.218736357605417	0.998258457449844	chr11_46918567_G_A_b38
chr6	3751889	3751890	1	rs145809697	C	A	12	4	0.123906027520884	0.510736729198911	0.414939842269059	0.0313921423514436	0.053770066027887	0.0980691908372886	0.514498743101667	0.616999919720393	0.0312728992920109	0.0534898427483095	0.998258457449844	0.98294056363715	-0.299677622418663	-0.478491567398227	0.262102748980042	0.499249426794128	alt	alt	alt|ref	0.587862791900736	0.262102748980042	0.499249426794128	0.0980691908372886	0.98294056363715	chr6_3751890_C_A_b38
chr1	116373433	116373434	1	rs11540947	C	T	7	4	0.550916665157258	0.441780550438113	0.354420353200661	0.0776800143534205	0.124188975904066	0.700367612168866	0.405740755583557	0.347529813315509	0.0787741864663485	0.129136050078063	0.998258457449844	0.99997063248461	-0.317868449351328	-0.463264875934559	-0.223421478023875	-0.316871262709243	ref	ref	ref|alt	-0.000691431347557191	-0.317868449351328	-0.463264875934559	0.550916665157258	0.998258457449844	chr1_116373434_C_T_b38
chr14	60091965	60091966	1	rs160239	T	C	29	22	0.557110244014673	0.482202948886635	0.466483418952387	0.0175068371675458	0.0202560858718382	0.569250518896246	0.543778019531481	0.55920419250964	0.0176924983617952	0.0205324428983504	0.998258457449844	0.99997063248461	-0.04781467197317	-0.077721449712839	0.0403573407824211	0.0747550844660957	alt	alt	ref|alt	0.0241680378794491	-0.04781467197317	-0.077721449712839	0.557110244014673	0.998258457449844	chr14_60091966_T_C_b38
chr12	6753092	6753093	1	rs2302366	G	C	10	17	0.700200203290959	0.57967179641485	0.569121420244975	0.0219393292318889	0.0164141958694113	0.589145004081445	0.440895525315926	0.455458495917049	0.0214871895798253	0.0162909654696603	0.998258457449844	0.99997063248461	-0.0264998140855228	-0.0512903037717916	0.0468827580770201	0.0732749457682159	ref	ref	alt|ref	0.0798689624532094	0.0468827580770201	0.0732749457682159	0.589145004081445	0.99997063248461	chr12_6753093_G_C_b38
chr6	116571570	116571571	1	rs62622856	G	A	2	4	0.216501795291787	0.630905851047185	0.541846550973293	0.0590294733311563	0.0413320961830523	0.216711474460775	0.394978702850131	0.482034216382667	0.0571810960591504	0.0411901781697455	0.998258457449844	0.99997063248461	-0.219540387179145	-0.435692799012617	0.287360691712655	0.442715165739558	ref	ref	ref|alt	0.323889243453424	-0.219540387179145	-0.435692799012617	0.216501795291787	0.998258457449844	chr6_116571571_G_A_b38
chr11	106077570	106077571	1	rs11553945	G	C	4	4	0.624175645653016	0.246964520050836	0.208941053723626	0.0548712435310784	0.0548834021774658	0.783882437835637	0.761298767340751	0.781447397936457	0.0518865473523714	0.0520080230142371	0.998258457449844	0.99997063248461	-0.241207805349546	-0.290467946733453	0.0376860211885396	0.125871991300555	alt	alt	ref|alt	0.111827946430171	-0.241207805349546	-0.290467946733453	0.624175645653016	0.998258457449844	chr11_106077571_G_C_b38
chr2	128318821	128318822	1	rs3991330	C	G	22	24	0.665680496363148	0.523182784770328	0.512331290269116	0.0191535536149562	0.0162441014705412	0.783941787842453	0.500628882823586	0.5074947689211	0.0190661364525824	0.0162337215633291	0.998258457449844	0.99997063248461	-0.0302380639553984	-0.0527411449010262	0.0196514246258738	0.0334958837140686	ref	ref	ref|alt	0.0994984478219612	-0.0302380639553984	-0.0527411449010262	0.665680496363148	0.998258457449844	chr2_128318822_C_G_b38
chr6	31271652	31271653	1	rs41543814	C	T	11	3	0.0543026460789605	0.590416166597559	0.230852011959371	0.0381564278105178	0.182905832956685	0.153463493062654	0.407559387707555	0.145700511553376	0.0391132361878962	0.179233016136152	0.855163283000173	0.99997063248461	-1.35476391932518	-1.98490570878763	-1.48400435494438	-1.85003554073562	ref	ref	ref|alt	0.340088306979472	-1.35476391932518	-1.98490570878763	0.0543026460789605	0.855163283000173	chr6_31271653_C_T_b38
chr5	38258604	38258605	1	rs2561096	A	G	4	6	0.323464348544528	0.47741562934017	0.541703388080404	0.0500608883701244	0.0416327533882982	0.304984805778429	0.545276533800137	0.478390666915722	0.0506637192004616	0.0410448553130909	0.998258457449844	0.99997063248461	0.18225731690563	0.313527163881289	-0.188798826030544	-0.326028262073694	alt	ref	alt|ref	-0.477437073308882	-0.188798826030544	-0.326028262073694	0.304984805778429	0.99997063248461	chr5_38258605_A_G_b38
chr1	181088737	181088738	1		T	G	18	17	0.475852874242781	0.472467984465346	0.489529312058741	0.0165316672718277	0.0173007565004088	0.476131684997057	0.547868421062486	0.530668898790197	0.0167316478714831	0.0173986771187616	0.998258457449844	0.99997063248461	0.0511786759169766	0.0840550147584211	-0.0460174512306319	-0.0833527020103915	alt	alt	ref|alt	-0.0851446735801487	0.0511786759169766	0.0840550147584211	0.475852874242781	0.998258457449844	chr1_181088738_T_G_b38
chr1	87328912	87328913	1	rs141655075	C	T	4	3	0.0606039319611724	0.549894860324451	0.698538081738931	0.0513283328852108	0.0603402528742081	0.0485407288721449	0.481794267644528	0.325840725324232	0.05109222580585	0.0603326392608091	0.873706685773568	0.825022072479544	0.345182965936342	0.746020464535751	-0.564250297681893	-0.827344363133038	ref	ref	alt|ref	-0.868631276985763	-0.564250297681893	-0.827344363133038	0.0485407288721449	0.825022072479544	chr1_87328913_C_T_b38
chr10	13100152	13100153	1	rs71492279	T	C	27	16	0.402739741068602	0.527951584320967	0.507804011918127	0.0152379103279099	0.0186437691564053	0.410591646482788	0.491054927798116	0.510784130035863	0.0150792466051538	0.018641162162122	0.998258457449844	0.99997063248461	-0.0561338405534491	-0.0979292715692499	0.0568292927663525	0.0963655464014036	ref	alt	ref|alt	0.128949837658431	-0.0561338405534491	-0.0979292715692499	0.402739741068602	0.998258457449844	chr10_13100153_T_C_b38
chr4	168497115	168497116	1	rs2710836	A	T	20	22	0.386463310800091	0.532815425493154	0.514347119485594	0.0156358637085767	0.0145005560234166	0.330883875948421	0.49328917444859	0.513993041560385	0.0155927594755646	0.0145001691841441	0.998258457449844	0.99997063248461	-0.0508935249059825	-0.0896632419182323	0.0593152015409338	0.1010327370339	ref	ref	alt|ref	0.110241398952541	0.0593152015409338	0.1010327370339	0.330883875948421	0.99997063248461	chr4_168497116_A_T_b38
chr1	236762543	236762544	1	rs12063382	G	A	12	8	0.0832635912510113	0.490659119308387	0.376610061273169	0.0327756362791593	0.0571092011477318	0.344241937360659	0.520088716475606	0.579739231708075	0.0331653160863721	0.0536432504372168	0.983257144078619	0.99997063248461	-0.381649531496324	-0.583704260285129	0.156646379515543	0.289372244845567	alt	alt	ref|alt	0.341217951019146	-0.381649531496324	-0.583704260285129	0.0832635912510113	0.983257144078619	chr1_236762544_G_A_b38
chr12	124518520	124518521	1	rs140353671	G	T	4	5	0.388380622798629	0.475841649092971	0.529252936312842	0.0484740824541127	0.0385304385986861	0.403074391370952	0.550257831134613	0.498058936267006	0.0491500456946996	0.0384909195922138	0.998258457449844	0.99997063248461	0.153475816010461	0.260948721069665	-0.143791303085544	-0.253599552478443	alt	ref	ref|alt	-0.28749945519473	0.153475816010461	0.260948721069665	0.388380622798629	0.998258457449844	chr12_124518521_G_T_b38
chr1	52726514	52726515	1	rs269298	C	T	12	5	0.450783944595428	0.508705436829958	0.535858417888434	0.0198110665582769	0.0300666841889385	0.477043918618679	0.514518781742949	0.488977926787757	0.0197992742410187	0.0299695563719509	0.998258457449844	0.99997063248461	0.0750213554067786	0.131875588764625	-0.0734544003329209	-0.124726584092061	alt	ref	ref|alt	-0.156927726425465	0.0750213554067786	0.131875588764625	0.450783944595428	0.998258457449844	chr1_52726515_C_T_b38
chr12	6537942	6537943	1	rs1803621	T	C	12	15	0.903731741844002	0.491144906682986	0.485846448290082	0.0332564888033383	0.0285149901972746	0.631779163132091	0.516793218980636	0.537839833823234	0.0332323325589455	0.0287125681242076	0.998258457449844	0.99997063248461	-0.0156483157222913	-0.026006988244856	0.0575894688672663	0.102122637917576	alt	alt	alt|ref	0.117928247092129	0.0575894688672663	0.102122637917576	0.631779163132091	0.99997063248461	chr12_6537943_T_C_b38
chr2	178549590	178549591	1	rs747122	C	T	13	8	0.283305509454582	0.435128671553784	0.497785425034553	0.0368009492205925	0.0453435296252355	0.394277182635253	0.567522204945409	0.517803032909647	0.0364025477338052	0.0456198082017882	0.998258457449844	0.99997063248461	0.194081907126739	0.311652406538362	-0.132273425065967	-0.241095116919737	alt	alt	ref|alt	-0.336472535766281	0.194081907126739	0.311652406538362	0.283305509454582	0.998258457449844	chr2_178549591_C_T_b38
chr2	178795184	178795185	1	rs16866538	G	A	10	9	0.662287645986777	0.470583540731813	0.497663456553966	0.0415297667625635	0.0460386649278386	0.524365589770856	0.535733602418023	0.496254202853366	0.0414413563742391	0.0461327771650781	0.998258457449844	0.99997063248461	0.0807195924349768	0.133224671822892	-0.110436467263345	-0.192049717161301	alt	ref	alt|ref	-0.261961915049918	-0.110436467263345	-0.192049717161301	0.524365589770856	0.99997063248461	chr2_178795185_G_A_b38
chr20	36605788	36605789	1	rs2232909	C	T	8	9	0.805205460267168	0.452165158869298	0.443862221907652	0.0245330162886186	0.023057106639861	0.808678714029488	0.567422375802877	0.575716747819178	0.0248712115663869	0.0235558477751971	0.998258457449844	0.99997063248461	-0.0267379080270325	-0.0417801171795562	0.0209361382669133	0.0402966466632642	alt	alt	ref|alt	0.0466931533764508	-0.0267379080270325	-0.0417801171795562	0.805205460267168	0.998258457449844	chr20_36605789_C_T_b38
chr10	116742526	116742527	1	rs533059425	G	A	4	5	0.406080963411908	0.558456065327651	0.49986815916437	0.0556225252747177	0.0433482009660487	0.43412885726278	0.472822329186309	0.528469246550201	0.0560845653922771	0.0437760411498568	0.998258457449844	0.99997063248461	-0.15989615345684	-0.284490371417743	0.160521349785105	0.272074653123245	ref	alt	ref|alt	0.270278837446248	-0.15989615345684	-0.284490371417743	0.406080963411908	0.998258457449844	chr10_116742527_G_A_b38
chr12	6867523	6867524	1	rs1800200	A	G	11	9	0.393929007384733	0.420245608274666	0.469696150797556	0.037396602872485	0.0443411741360839	0.356123690784783	0.59351588773644	0.540826182504882	0.0368353011225742	0.0436287465568923	0.998258457449844	0.99997063248461	0.160495027795647	0.249649436453746	-0.1341216525309	-0.256005634259112	alt	alt	alt|ref	-0.339031995305879	-0.1341216525309	-0.256005634259112	0.356123690784783	0.99997063248461	chr12_6867524_A_G_b38
chr2	677381	677382	1	rs61739994	C	G	6	6	0.433516888748422	0.514287748394261	0.475178061915167	0.0364980146467558	0.0340815667907211	0.435003332521077	0.510800362622966	0.550080117198206	0.0366234776261943	0.0345027319666178	0.998258457449844	0.99997063248461	-0.114107554399804	-0.191550220239453	0.106882208077802	0.190583341938015	ref	alt	ref|alt	0.199928578487317	-0.114107554399804	-0.191550220239453	0.433516888748422	0.998258457449844	chr2_677382_C_G_b38
chr1	43974969	43974970	1	rs72890650	A	G	10	9	0.00393364137242133	0.377386348910965	0.465513091073501	0.0207048953013136	0.0224813520784537	0.00479030021878172	0.64400483704485	0.556274318223474	0.0213871992075822	0.0225803697463918	0.22683998580963	0.253760009312651	0.302779501874139	0.455398447600331	-0.211275022741422	-0.43156441684393	alt	alt	ref|alt	-0.542146809952976	0.302779501874139	0.455398447600331	0.00393364137242133	0.22683998580963	chr1_43974970_A_G_b38
chr2	75710674	75710675	1	rs10177030	C	T	11	8	0.538134725721191	0.403531252581972	0.348663403717079	0.058376031466966	0.0673446119768931	0.441311348626225	0.478058134783619	0.543396499196749	0.0568832076115686	0.0629685325462121	0.998258457449844	0.99997063248461	-0.210845466872356	-0.29884517353927	0.184819201716799	0.318560012902028	alt	alt	alt|ref	0.214789249272356	0.184819201716799	0.318560012902028	0.441311348626225	0.99997063248461	chr2_75710675_C_T_b38
chr19	16661157	16661158	1	rs142570025	C	T	5	4	0.965953872546017	0.55621272715071	0.55230677616622	0.0620257937971821	0.0672817329822708	0.791638597477401	0.420699595897654	0.445631602112819	0.0644699998969732	0.0689205592525024	0.998258457449844	0.99997063248461	-0.010166928808343	-0.0189298260187484	0.0830611131740513	0.127052844963466	ref	ref	alt|ref	-0.0435776225233092	0.0830611131740513	0.127052844963466	0.791638597477401	0.99997063248461	chr19_16661158_C_T_b38
chr15	78273135	78273136	1	rs7163689	C	T	8	5	0.350596586844143	0.557953862077508	0.640954202169641	0.0558532771791278	0.069188748096955	0.160105651238335	0.376552135345953	0.244872778867303	0.0585858358915495	0.0731782351536522	0.998258457449844	0.99997063248461	0.200075447568052	0.408039757728148	-0.620817219875478	-0.812438315351595	ref	ref	alt|ref	-0.344999908504448	-0.620817219875478	-0.812438315351595	0.160105651238335	0.99997063248461	chr15_78273136_C_T_b38
chr5	170297762	170297763	1	rs315731	G	C	30	7	0.881782868776643	0.513094070874788	0.519609418858208	0.0184025888293451	0.0397603783099698	0.931620542865921	0.514300204407396	0.510552440658871	0.0183639961361355	0.0396289550906156	0.998258457449844	0.99997063248461	0.0182042280977486	0.0316756847769046	-0.0105515740283392	-0.018238170689267	alt	ref	ref|alt	0.0105435566749868	0.0182042280977486	0.0316756847769046	0.881782868776643	0.998258457449844	chr5_170297763_G_C_b38
chr11	119084968	119084969	1	rs589925	C	T	10	31	0.406481841454458	0.5666732029095	0.535459154118243	0.0329375676508062	0.0181406048803882	0.505082539999727	0.463067977101864	0.488108930913874	0.0329547923927361	0.0180413030042909	0.998258457449844	0.99997063248461	-0.081740453719889	-0.151297772237126	0.0759791562346157	0.123738809236182	ref	ref	ref|alt	0.144400434798569	-0.081740453719889	-0.151297772237126	0.406481841454458	0.998258457449844	chr11_119084969_C_T_b38
chr3	53846339	53846340	1	rs2232330	G	T	4	4	0.232711964335633	0.47457613381333	0.599688142979835	0.0904983084854858	0.0529219570903838	0.964660571281375	0.428560695610619	0.433235301741908	0.0914649244707344	0.0525928544008748	0.998258457449844	0.99997063248461	0.337572898178858	0.609534313297422	0.0156512614306021	0.0238653116423408	ref	ref	ref|alt	-0.452629442330918	0.337572898178858	0.609534313297422	0.232711964335633	0.998258457449844	chr3_53846340_G_T_b38
chr8	30384559	30384560	1	rs113142693	T	C	22	23	0.439363772680863	0.533840193819082	0.518157218788566	0.0145490270569663	0.0141301762343644	0.447125939636606	0.489985730440426	0.505370446574014	0.014493927113316	0.0141235634954479	0.998258457449844	0.99997063248461	-0.0430180272145677	-0.0761074009409034	0.044601564663883	0.0752311640417177	ref	ref	ref|alt	0.0931942204439355	-0.0430180272145677	-0.0761074009409034	0.439363772680863	0.998258457449844	chr8_30384560_T_C_b38
chr18	21740861	21740862	1	rs11872553	G	A	18	8	0.525334421897508	0.492162537465457	0.519776232864073	0.0251894876619142	0.0354355117048199	0.563775966026677	0.535650962373586	0.510555292553959	0.0252598144244337	0.0353840120759195	0.998258457449844	0.99997063248461	0.0787558204650343	0.13466508439986	-0.069226014869323	-0.121861007548241	alt	ref	ref|alt	-0.165207794502366	0.0787558204650343	0.13466508439986	0.525334421897508	0.998258457449844	chr18_21740862_G_A_b38
chr3	9792667	9792668	1	rs159429	G	C	4	13	0.872262740784294	0.560080174201693	0.550675126360889	0.0519302922375112	0.0269231937158432	0.910927916518356	0.470873628782837	0.477381103184091	0.0517247306370016	0.0266159127910143	0.998258457449844	0.99997063248461	-0.0244319161041436	-0.0455855953038471	0.0198015324696643	0.0321763111207709	ref	ref	ref|alt	0.0592238784853285	-0.0244319161041436	-0.0455855953038471	0.872262740784294	0.998258457449844	chr3_9792668_G_C_b38
chr19	55385958	55385959	1	rs17700376	A	G	16	9	0.46688140583062	0.544094597442426	0.563767607849386	0.0162595353662639	0.0216048190273181	0.469006763830823	0.488318593103797	0.468747789238136	0.0162546630349105	0.0215938395016823	0.998258457449844	0.99997063248461	0.0512430846798501	0.0953533112720895	-0.0590108244291532	-0.0965455268887861	ref	ref	ref|alt	-0.114580972473694	0.0512430846798501	0.0953533112720895	0.46688140583062	0.998258457449844	chr19_55385959_A_G_b38
chr8	30727646	30727647	1	rs2280854	G	A	3	2	0.550002293542563	0.546271227591459	0.609930429966661	0.0627216473440428	0.086067260142429	0.489165581387039	0.484915484940537	0.410519685372286	0.0625209081446254	0.0875290661505683	0.998258457449844	0.99997063248461	0.159027257537342	0.310201751535452	-0.240281920210833	-0.375192252182228	ref	ref	alt|ref	-0.427235950561504	-0.240281920210833	-0.375192252182228	0.489165581387039	0.99997063248461	chr8_30727647_G_A_b38
chr15	84633976	84633977	1	rs698620	G	A	3	7	0.947780616665264	0.366364598194933	0.35436231910047	0.156270396482773	0.0957228179651564	0.634254696404973	0.267492584184863	0.354931696695907	0.157110142635753	0.095375017873537	0.998258457449844	0.99997063248461	-0.0480548986142961	-0.0668196665720685	0.408042522488661	0.535159779523729	ref	alt	alt|ref	0.111558985447319	0.408042522488661	0.535159779523729	0.634254696404973	0.99997063248461	chr15_84633977_G_A_b38
chr14	73787114	73787115	1	rs35499409	C	T	10	9	0.0954519224487774	0.435726229743811	0.547363273805792	0.0463650753078423	0.048305420000809	0.0756247912673536	0.55072726537245	0.431932713585771	0.0454004471845044	0.0490877668456458	0.996485155909219	0.941713339072136	0.329076675192278	0.549526342338601	-0.350531448044459	-0.585141191625733	alt	ref	alt|ref	-0.669197371061828	-0.350531448044459	-0.585141191625733	0.0756247912673536	0.941713339072136	chr14_73787115_C_T_b38
chr7	30028411	30028412	1	rs10260418	G	A	17	15	0.410716080745088	0.510368718376557	0.550155883106473	0.0339967252995385	0.0344013160249918	0.492734817940171	0.478590325879166	0.445338109403757	0.0341281973201657	0.034425234383389	0.998258457449844	0.99997063248461	0.108300549002736	0.193052054516217	-0.103890160467394	-0.165712826987088	ref	ref	ref|alt	-0.258594863083673	0.108300549002736	0.193052054516217	0.410716080745088	0.998258457449844	chr7_30028412_G_A_b38
chr7	121396184	121396185	1	rs187782127	C	A	2	2	0.576258419498903	0.677708769325666	0.580872374978372	0.115811342864117	0.128887915183769	0.505767151058742	0.133104475595496	0.271089675218193	0.147524878209514	0.145718601990401	0.998258457449844	0.99997063248461	-0.222444219501668	-0.485164107497868	1.02621108519146	1.19957883912514	ref	ref	alt|ref	0.520320992248673	1.02621108519146	1.19957883912514	0.505767151058742	0.99997063248461	chr7_121396185_C_A_b38
chr19	35248798	35248799	1	rs16970163	G	A	3	5	0.765355092746539	0.395645980936594	0.337932205780677	0.159077037085969	0.10994620312304	0.209236782949219	0.136701380147136	0.384810475716983	0.165087538426315	0.108574883244211	0.998258457449844	0.99997063248461	-0.227476252584936	-0.318684060956639	1.4931202656377	1.83195053229223	ref	alt	alt|ref	0.362434260962067	1.4931202656377	1.83195053229223	0.209236782949219	0.99997063248461	chr19_35248799_G_A_b38
chr3	30692345	30692346	1	rs11466531	C	G	3	10	0.134282884323969	0.27038695556687	0.494942341120955	0.141313170292413	0.0501888126197222	0.828991811257387	0.490475992131533	0.461327935807012	0.12507548549683	0.0506663146935115	0.998258457449844	0.99997063248461	0.872234914024107	1.24007663275164	-0.0883898632494449	-0.144019861771363	alt	ref	ref|alt	-0.351254594323448	0.872234914024107	1.24007663275164	0.134282884323969	0.998258457449844	chr3_30692346_C_G_b38
chr20	34704322	34704323	1	rs2378256	G	C	21	22	0.510052644540481	0.550501247948677	0.567364655751366	0.0186822457624248	0.0175007509064118	0.429827758905278	0.476250839724537	0.456324282849529	0.0185328234779312	0.0171343777796063	0.998258457449844	0.99997063248461	0.0435304457596462	0.0817683112663903	-0.0616622089361316	-0.0990023019272825	ref	ref	alt|ref	-0.0959447268501459	-0.0616622089361316	-0.0990023019272825	0.429827758905278	0.99997063248461	chr20_34704323_G_C_b38
chr6	105137323	105137324	1	rs112102913	G	T	2	2	0.46392847819914	0.481399601048371	0.613365722003403	0.121072881153379	0.133446244195259	0.136876623360183	0.448413422054475	0.153739125681118	0.120774355653713	0.157022530293852	0.998258457449844	0.99997063248461	0.349512597515938	0.643167011784017	-1.54434509304957	-1.97237395452659	ref	ref	alt|ref	-0.80384128861062	-1.54434509304957	-1.97237395452659	0.136876623360183	0.99997063248461	chr6_105137324_G_T_b38
chr6	32530233	32530234	1		C	G	12	11	0.668815609930278	0.633683008544898	0.645970303220232	0.0195065571103094	0.0210843683536852	0.654737679008913	0.388199030902043	0.375610348358806	0.0190617346988645	0.0207149110370421	0.998258457449844	0.99997063248461	0.0277065104456766	0.0618247670497736	-0.0475597056042638	-0.0679273050971665	ref	ref	alt|ref	0.0073008770427947	-0.0475597056042638	-0.0679273050971665	0.654737679008913	0.99997063248461	chr6_32530234_C_G_b38
chr6	159789861	159789862	1	rs56133835	G	C	2	6	0.810481763060511	0.363266241981166	0.319864521256254	0.157462775061047	0.0892305263344136	0.799351824829769	0.457362813959784	0.501121637151854	0.150527414457849	0.0835347846004529	0.998258457449844	0.99997063248461	-0.183566323145116	-0.249506729009853	0.131821759294424	0.215900386024986	alt	alt	alt|ref	0.157676662728335	0.131821759294424	0.215900386024986	0.799351824829769	0.99997063248461	chr6_159789862_G_C_b38
chr15	90234226	90234227	1	rs8028268	A	G	3	2	0.936143643383672	0.393675147742315	0.380088049119445	0.114361745106852	0.125227371281076	0.713042906863077	0.468508398197164	0.528955614656139	0.113423225333095	0.118951680863532	0.998258457449844	0.99997063248461	-0.0506719755807032	-0.0728335265542803	0.175071760035529	0.295806830781995	alt	alt	alt|ref	0.202690102999554	0.175071760035529	0.295806830781995	0.713042906863077	0.99997063248461	chr15_90234227_A_G_b38
chr3	9750006	9750007	1	rs3218999	A	G	4	10	0.609257932660549	0.533594295215275	0.50070826442749	0.0548932547470125	0.0335603810020183	0.589533268502076	0.495215368608675	0.529803501731974	0.0545154175916002	0.0337365983616489	0.998258457449844	0.99997063248461	-0.0917729744214841	-0.159907673273623	0.0974012910989113	0.168382468162838	ref	alt	alt|ref	0.183924418025933	0.0974012910989113	0.168382468162838	0.589533268502076	0.99997063248461	chr3_9750007_A_G_b38
chr5	179724756	179724757	1	rs75423033	A	G	5	4	0.728844081152276	0.49758085392839	0.534854030643777	0.0527264481189809	0.0937038738438052	0.0438952521794473	0.519690329776957	0.287417262203697	0.052686495290477	0.102521134124522	0.998258457449844	0.79935564495204	0.104214238943009	0.181297693668695	-0.854505501796319	-1.24897048823769	alt	ref	alt|ref	-0.531464347700439	-0.854505501796319	-1.24897048823769	0.0438952521794473	0.79935564495204	chr5_179724757_A_G_b38
chr6	29942508	29942509	1	rs2916801	C	T	8	20	0.0226070557424893	0.268405412623842	0.380974954563941	0.0408870517321347	0.027674544672698	0.0106584287975059	0.734732761626081	0.613135815421404	0.0388606580014971	0.0275159423907783	0.629359643773668	0.445081285302746	0.505282392517991	0.672363177679104	-0.261012925613413	-0.638348848267018	alt	alt	alt|ref	-0.757011440052509	-0.261012925613413	-0.638348848267018	0.0106584287975059	0.445081285302746	chr6_29942509_C_T_b38
chr11	1853173	1853174	1	rs2089910	C	T	19	18	0.884029522422575	0.59237801588877	0.598818369200619	0.0322051082078531	0.0302052429473825	0.769814256248184	0.385370716563753	0.398707427532662	0.0335758746271496	0.0308211662105519	0.998258457449844	0.99997063248461	0.0156003769609903	0.0315263429636274	0.0490835328811974	0.0710212022637207	ref	ref	alt|ref	0.0903403364590378	0.0490835328811974	0.0710212022637207	0.769814256248184	0.99997063248461	chr11_1853174_C_T_b38
chr12	57782830	57782831	1	rs10747783	T	C	14	22	0.945061109679774	0.585403885003144	0.587302142662589	0.0222281749694128	0.0162707234287354	0.811360587278785	0.439410854849808	0.433023462387815	0.0216304658343425	0.0157589475705725	0.998258457449844	0.99997063248461	0.00467058109857621	0.0092596656424474	-0.021125313163785	-0.0324549605338442	ref	ref	alt|ref	-0.0235073189597172	-0.021125313163785	-0.0324549605338442	0.811360587278785	0.99997063248461	chr12_57782831_T_C_b38
chr2	17753770	17753771	1	rs3747514	T	C	4	4	0.400417793613814	0.515541125358046	0.565545366621779	0.0428310766530496	0.0412530017273123	0.40305935331812	0.510993121527281	0.461591520266541	0.0427565723308569	0.0407727712747907	0.998258457449844	0.99997063248461	0.133555240446467	0.242496257957727	-0.14668715020178	-0.24292812250236	ref	ref	ref|alt	-0.280183352447336	0.133555240446467	0.242496257957727	0.400417793613814	0.998258457449844	chr2_17753771_T_C_b38
chr1	110873218	110873219	1	rs1494324	G	A	3	3	0.907552779353091	0.468405442457372	0.483679537160517	0.0669463958090055	0.113218603197857	0.218652543183938	0.543048670339666	0.375286035241068	0.0664539637778575	0.119093049476274	0.998258457449844	0.99997063248461	0.0462936647663823	0.0754471289493093	-0.533090897175562	-0.845807900196054	alt	ref	alt|ref	-0.339307302665754	-0.533090897175562	-0.845807900196054	0.218652543183938	0.99997063248461	chr1_110873219_G_A_b38
chr3	119660338	119660339	1	rs4688023	C	T	18	19	0.594047785976095	0.485872128358598	0.512819410275874	0.0365245557417472	0.0349605488180815	0.634425111051721	0.473777528445726	0.449726526241935	0.0364681003510959	0.0350481927390505	0.998258457449844	0.99997063248461	0.0778741933147423	0.131711330208056	-0.0751617912343627	-0.119853097857504	ref	ref	ref|alt	-0.149195893513293	0.0778741933147423	0.131711330208056	0.594047785976095	0.998258457449844	chr3_119660339_C_T_b38
chr7	149028621	149028622	1	rs2306169	G	T	13	10	0.309795542111043	0.598651055395028	0.635375052374613	0.0241126115146594	0.026944180081299	0.292357032825303	0.425125204637818	0.388684673152365	0.0232525411576941	0.025632037710647	0.998258457449844	0.99997063248461	0.0858931216171509	0.181855072030442	-0.129287575806641	-0.190748215182661	ref	ref	alt|ref	-0.197257862623389	-0.129287575806641	-0.190748215182661	0.292357032825303	0.99997063248461	chr7_149028622_G_T_b38
chr2	215364968	215364969	1	rs11651	A	G	5	2	0.60628097540211	0.393984890984734	0.302375653726076	0.0699397086385535	0.163409481832883	0.685049013837657	0.564158594533746	0.499629586109885	0.0662705705220372	0.144643046785325	0.998258457449844	0.99997063248461	-0.381798321238502	-0.522574175145974	-0.17524187541254	-0.313312099091779	alt	alt	ref|alt	0.0544556958735616	-0.381798321238502	-0.522574175145974	0.60628097540211	0.998258457449844	chr2_215364969_A_G_b38
chr9	129835441	129835442	1	rs13294710	T	G	3	5	0.418585463073146	0.47686452615535	0.371674445821614	0.0861417469659358	0.0974226045639024	0.738714896462708	0.507983400025743	0.465614394738395	0.0866528714378878	0.0928759659438992	0.998258457449844	0.99997063248461	-0.359539964695742	-0.542757932485533	-0.12564569242836	-0.208250922317833	alt	alt	ref|alt	0.144889369952722	-0.359539964695742	-0.542757932485533	0.418585463073146	0.998258457449844	chr9_129835442_T_G_b38
chr19	7515727	7515728	1	rs79313324	A	T	4	4	0.205503271292455	0.544964302081796	0.4105666244393	0.0421616245339518	0.0974253927853154	0.900558811604737	0.481584757549043	0.468819006637188	0.0416854185025737	0.0932710236349059	0.998258457449844	0.99997063248461	-0.408545375736749	-0.667331197933736	-0.0387586706413003	-0.0630849401145056	ref	alt	ref|alt	0.375389854583576	-0.408545375736749	-0.667331197933736	0.205503271292455	0.998258457449844	chr19_7515728_A_T_b38
chr6	105179961	105179962	1	rs9500054	C	T	4	12	0.332361743458603	0.620131651765288	0.575910836569726	0.0389650719331153	0.0237222196642411	0.298128083531609	0.401611356188795	0.447128556838649	0.0370952912398023	0.0231898805878676	0.998258457449844	0.99997063248461	-0.10672905847141	-0.216848042026275	0.154889625359895	0.234004571434545	ref	ref	alt|ref	0.263113337201002	0.154889625359895	0.234004571434545	0.298128083531609	0.99997063248461	chr6_105179962_C_T_b38
chr15	63121916	63121917	1	rs34925488	G	A	4	4	0.0615371314909189	0.629183480582674	0.489328196311216	0.054789274440617	0.0509295086244903	0.0623548741698648	0.402059058699397	0.542541892014693	0.0554424807311181	0.0510651940214166	0.87752854155516	0.911620061857727	-0.362678375969407	-0.682698113546768	0.432327103283817	0.700133778712629	ref	alt	ref|alt	0.820745532461817	-0.362678375969407	-0.682698113546768	0.0615371314909189	0.87752854155516	chr15_63121917_G_A_b38
chr5	79730715	79730716	1	rs57544556	A	C	16	5	0.653210222944677	0.490394388540932	0.448469231078375	0.0494431565708564	0.0791344714802653	0.235209815502068	0.348494675976435	0.460936508877238	0.0522337423014005	0.0790208789704777	0.998258457449844	0.99997063248461	-0.128933463718456	-0.207993976496698	0.403431426197727	0.592883636413748	ref	alt	alt|ref	0.260372994733867	0.403431426197727	0.592883636413748	0.235209815502068	0.99997063248461	chr5_79730716_A_C_b38
chr10	122127073	122127074	1	rs10788248	A	T	6	6	0.472970722089479	0.427275509600174	0.487747657461864	0.0609964074410472	0.0581360797521154	0.545478420966549	0.545374418404357	0.495225882618283	0.0591177394323275	0.0581903259210225	0.998258457449844	0.99997063248461	0.190968316328567	0.302555737720547	-0.139160312167477	-0.243797166471484	alt	alt	ref|alt	-0.148390288174067	0.190968316328567	0.302555737720547	0.472970722089479	0.998258457449844	chr10_122127074_A_T_b38
chr11	3129160	3129161	1	rs2277300	C	T	2	16	0.280930039469027	0.622156738119827	0.510663110029281	0.0948293312757502	0.0412286393799873	0.697855189442089	0.377240361847372	0.419605693164867	0.100567790905354	0.0423675623942574	0.998258457449844	0.99997063248461	-0.284906236606424	-0.543477966901504	0.153550210719449	0.224003129577236	ref	ref	ref|alt	0.515118026109788	-0.284906236606424	-0.543477966901504	0.280930039469027	0.998258457449844	chr11_3129161_C_T_b38
chr14	99645227	99645228	1	rs12893887	G	A	2	3	0.260021207119022	0.0917172352850692	0.394572585292048	0.227810319593016	0.142832751855362	0.425228525015486	0.0917172352850692	0.308056188536514	0.227810319593016	0.147350610234571	0.998258457449844	0.99997063248461	2.10502594957061	2.51064701538702	1.74792874598896	2.0199797359811	alt	ref	ref|alt	-0.107309364962454	2.10502594957061	2.51064701538702	0.260021207119022	0.998258457449844	chr14_99645228_G_A_b38
chr8	22599692	22599693	1	rs755935	T	C	3	14	0.334983053956075	0.368540643557264	0.493498711210289	0.122772426174102	0.0415341394024072	0.849969594792601	0.484009727666201	0.460765605740577	0.115709376755097	0.0413698140526737	0.998258457449844	0.99997063248461	0.421222585029155	0.64172929621803	-0.0710030136496589	-0.11506544554895	alt	ref	ref|alt	-0.361829323903969	0.421222585029155	0.64172929621803	0.334983053956075	0.998258457449844	chr8_22599693_T_C_b38
chr10	110643916	110643917	1	rs3814680	G	T	9	4	0.534164041383364	0.496644694504486	0.556964366924799	0.0598747808046726	0.0763529112706748	0.903264163006214	0.419337102365394	0.407077872896406	0.0619391316963917	0.0796092269683285	0.998258457449844	0.99997063248461	0.165370931096027	0.29301702194044	-0.042805678935719	-0.0636983712272569	ref	ref	ref|alt	-0.0956368896621385	0.165370931096027	0.29301702194044	0.534164041383364	0.998258457449844	chr10_110643917_G_T_b38
chr5	76403368	76403369	1	rs1122654	C	T	8	17	0.551893823420302	0.428596801882467	0.376040858060516	0.0754771728404845	0.0459046895413061	0.1729792023844	0.393446818937729	0.514207115374425	0.0771964552352877	0.0435201808697047	0.998258457449844	0.99997063248461	-0.188731660984793	-0.276721462782839	0.386180929678465	0.608190969654204	ref	alt	alt|ref	0.369271128305571	0.386180929678465	0.608190969654204	0.1729792023844	0.99997063248461	chr5_76403369_C_T_b38
chr4	10457344	10457345	1	rs4077362	C	T	16	8	0.706842501596716	0.49694563965844	0.513231988119583	0.0240078511285497	0.0360387700651592	0.684511726982054	0.531379467898919	0.513818993592009	0.0240959250725065	0.0358784610223989	0.998258457449844	0.99997063248461	0.0465230462477952	0.079433634813287	-0.0484822630463078	-0.0852699178259952	alt	alt	alt|ref	-0.117472128649228	-0.0484822630463078	-0.0852699178259952	0.684511726982054	0.99997063248461	chr4_10457345_C_T_b38
chr5	131165148	131165149	1	rs4696	A	G	4	5	0.642253527249552	0.474417367377276	0.447330922441019	0.0463150035725637	0.0354203921689726	0.700385795533223	0.552888858457015	0.575618591759947	0.0465651345800608	0.0363432843188392	0.998258457449844	0.99997063248461	-0.0848143344328407	-0.135066320071304	0.0581236905692202	0.110298294458573	alt	alt	ref|alt	0.163576858940206	-0.0848143344328407	-0.135066320071304	0.642253527249552	0.998258457449844	chr5_131165149_A_G_b38
chr10	70888578	70888579	1	rs827237	C	T	6	6	0.927818025595308	0.62374402010659	0.619913102715249	0.0294390121956966	0.030358628269101	0.88602935575674	0.39461771762966	0.400391643745719	0.0279450530106912	0.0290151713116561	0.998258457449844	0.99997063248461	-0.00888808161346266	-0.0190182759152139	0.0209561332095038	0.0305395608672773	ref	ref	alt|ref	0.0611347264396039	0.0209561332095038	0.0305395608672773	0.88602935575674	0.99997063248461	chr10_70888579_C_T_b38
chr14	67600231	67600232	1	rs11547225	G	A	15	6	0.571045113266692	0.515443597323712	0.491455180374962	0.022713189096194	0.0357368730290244	0.538664691738542	0.510628587535996	0.536699328804146	0.0226769135336996	0.0358296812449016	0.998258457449844	0.99997063248461	-0.0687547166263341	-0.117074230338544	0.0718397746061279	0.126585269321792	ref	alt	alt|ref	0.14087966501769	0.0718397746061279	0.126585269321792	0.538664691738542	0.99997063248461	chr14_67600232_G_A_b38
chr9	83978398	83978399	1	rs167203	G	C	15	13	0.930586363232567	0.401332485474258	0.395735525215969	0.0478713144814559	0.0428588731219157	0.295174491453853	0.499798157468636	0.564724789934153	0.0461826831652995	0.0413986636350898	0.998258457449844	0.99997063248461	-0.0202613564189325	-0.0295669542359961	0.176202380364412	0.315235584532994	alt	alt	alt|ref	0.211418489838457	0.176202380364412	0.315235584532994	0.295174491453853	0.99997063248461	chr9_83978399_G_C_b38
chr1	161226375	161226376	1	rs3813628	A	C	4	4	0.480127428104443	0.470201132847499	0.34841066089404	0.108255228014713	0.134281425410765	0.756075510200756	0.314161155611333	0.257112985751481	0.116238514282167	0.142180334618878	0.998258457449844	0.99997063248461	-0.432489245730249	-0.639406322641647	-0.28910233315607	-0.369003619938743	ref	ref	ref|alt	0.109351328076825	-0.432489245730249	-0.639406322641647	0.480127428104443	0.998258457449844	chr1_161226376_A_C_b38
chr13	44142362	44142363	1	rs115197905	C	T	4	4	7.47120844138494e-22	3.55043211156722e-07	0.526674785289359	0	0.0548220915660479	5.8879199399675e-05	0.829515289242227	0.506738277118926	0.0585575412740264	0.0550159018990992	1.80952668450343e-18	0.00871384648767415	20.5004863399854	21.248458554164	-0.711027763736571	-1.7734220552405	alt	ref	ref|alt	-2.16613060362603	20.5004863399854	21.248458554164	7.47120844138494e-22	1.80952668450343e-18	chr13_44142363_C_T_b38
chr19	1388538	1388539	1	rs1142530	C	T	28	17	0.998409944116142	0.494026385558076	0.493951238690541	0.0231538215493514	0.0297628130670364	0.780625921739251	0.513298766759824	0.523784201609141	0.0231541056218435	0.0296875472515228	0.999441572494026	0.99997063248461	-0.000219466535838375	-0.00036797484844775	0.029173751378801	0.0509530926368653	alt	alt	alt|ref	0.016464522800383	0.029173751378801	0.0509530926368653	0.780625921739251	0.99997063248461	chr19_1388539_C_T_b38
chr19	54191311	54191312	1	rs593073	C	T	23	8	0.936955999020439	0.506999419722538	0.503756744992001	0.0199392459375081	0.0358209631986511	0.980800605583334	0.517344201843085	0.516352250671948	0.0200393753397209	0.0360202227000535	0.998258457449844	0.99997063248461	-0.00925684545138661	-0.0158127343616001	-0.00276886598807424	-0.00482195069868108	alt	alt	ref|alt	-0.0124448093088489	-0.00925684545138661	-0.0158127343616001	0.936955999020439	0.998258457449844	chr19_54191312_C_T_b38
chr3	19947125	19947126	1	rs35094497	G	C	14	22	0.954422930333133	0.453049840268762	0.451608191303962	0.0200132227235462	0.0153534823048703	0.999121002919517	0.566507909809227	0.566479449797888	0.0205118056341154	0.0157050613584495	0.998258457449844	0.99997063248461	-0.0045981166368827	-0.00723044487556157	-7.24793915550803e-05	-0.000138130133018111	alt	alt	ref|alt	0.00651279212276973	-0.0045981166368827	-0.00723044487556157	0.954422930333133	0.998258457449844	chr3_19947126_G_C_b38
chr17	4142975	4142976	1	rs1454122	T	C	8	4	0.510234402969859	0.496123507387033	0.464303429791594	0.0304881670866065	0.0374924871476553	0.602101641358698	0.53023950807627	0.555730756127058	0.0305568314764085	0.0381666100976385	0.998258457449844	0.99997063248461	-0.0956313787329972	-0.156868095449747	0.0677419171712687	0.123534106575604	alt	alt	ref|alt	0.191059116789284	-0.0956313787329972	-0.156868095449747	0.510234402969859	0.998258457449844	chr17_4142976_T_C_b38
chr6	31827772	31827773	1	rs6457452	C	T	8	15	0.132077898143662	0.642013910705199	0.588924690118049	0.0292609265288736	0.0196610525050285	0.20337978590094	0.383663308988488	0.426696367544998	0.0280392807824244	0.0189306754562272	0.998258457449844	0.99997063248461	-0.124521398549782	-0.262803703055586	0.153369027203492	0.225746941796004	ref	ref	ref|alt	0.326788613084807	-0.124521398549782	-0.262803703055586	0.132077898143662	0.998258457449844	chr6_31827773_C_T_b38
chr21	46458901	46458902	1	rs193293674	G	A	6	5	0.778239384493667	0.470130166245107	0.454712593947831	0.0388899074847202	0.0385334332053596	0.827033066148592	0.549981671364422	0.56216396985794	0.0395413148851625	0.0393037033134672	0.998258457449844	0.99997063248461	-0.0481052928410668	-0.0767869193648297	0.0316074513290588	0.0590512836854119	alt	alt	ref|alt	0.0307512212928968	-0.0481052928410668	-0.0767869193648297	0.778239384493667	0.998258457449844	chr21_46458902_G_A_b38
chr17	68532225	68532226	1	rs7977	C	T	2	2	0.797117225207307	0.4610626206479	0.409322457623771	0.137782840955344	0.146703581413001	0.874982484232137	0.421739930932906	0.453155653612042	0.139149430850761	0.143206970211549	0.998258457449844	0.99997063248461	-0.171724885123232	-0.263395755201467	0.103653059606533	0.15951257034448	ref	alt	ref|alt	0.105283492969829	-0.171724885123232	-0.263395755201467	0.797117225207307	0.998258457449844	chr17_68532226_C_T_b38
chr16	77190991	77190992	1	rs2232498	G	T	8	9	0.271310237192553	0.664871423261607	0.611005649263176	0.0367412601037008	0.0323699330609295	0.241976932214398	0.36079117743403	0.416541078427051	0.0358880877215433	0.0313414591365229	0.998258457449844	0.99997063248461	-0.121889651712678	-0.270940203350439	0.207294717987743	0.298551865654972	ref	ref	alt|ref	0.380202160987986	0.207294717987743	0.298551865654972	0.241976932214398	0.99997063248461	chr16_77190992_G_T_b38
chr1	226870738	226870739	1	rs111297484	T	G	5	13	0.0803017330658738	0.534010016585566	0.369491090901739	0.0810403994381868	0.0477621536141491	0.0392318716780305	0.35842043984424	0.55898248610866	0.0862441711565498	0.0449989080298476	0.979802506224415	0.768811132361822	-0.531327224424027	-0.833690370864709	0.641150168513347	1.01599877824801	ref	alt	alt|ref	0.708291003722158	0.641150168513347	1.01599877824801	0.0392318716780305	0.768811132361822	chr1_226870739_T_G_b38
chr19	54172737	54172738	1	rs2576452	T	C	8	2	0.80953863359129	0.327371181467856	0.291668473446208	0.0641453097923518	0.133522118226801	0.785412909680977	0.580447219806752	0.615774696105788	0.0588601648141368	0.115631843735621	0.998258457449844	0.99997063248461	-0.166597873530202	-0.218316470616803	0.085237695772923	0.173197921253909	alt	alt	alt|ref	0.235978662490298	0.085237695772923	0.173197921253909	0.785412909680977	0.99997063248461	chr19_54172738_T_C_b38
chr8	19951923	19951924	1	rs1121923	G	A	5	3	0.652354019953198	0.273687488854335	0.356310071867381	0.110836495993683	0.146124578119065	0.549239542988191	0.462665943127801	0.357225775317427	0.101319719385558	0.143979720999969	0.998258457449844	0.99997063248461	0.380603778987584	0.50136702521459	-0.373134725299448	-0.552308278922399	alt	alt	alt|ref	-0.270283393384433	-0.373134725299448	-0.552308278922399	0.549239542988191	0.99997063248461	chr8_19951924_G_A_b38
chr1	109548648	109548649	1	rs3737182	C	T	6	16	0.67647796105726	0.499891913427018	0.515381980276337	0.0318886940478449	0.0190041443297086	0.717965400105383	0.517677168983191	0.504145380556651	0.0323086391699017	0.0189689385050099	0.998258457449844	0.99997063248461	0.0440259066994887	0.0754891624772748	-0.0382128685697648	-0.0658819826237924	alt	ref	ref|alt	-0.0171751933448985	0.0440259066994887	0.0754891624772748	0.67647796105726	0.998258457449844	chr1_109548649_C_T_b38
chr5	42423802	42423803	1	rs2940928	A	G	19	19	0.707453973328156	0.519645172576027	0.507833380393549	0.0235669761184609	0.0208629124825167	0.669184974694756	0.504430279317169	0.517824063458555	0.0233227277016203	0.0209456795274502	0.998258457449844	0.99997063248461	-0.0331716213374345	-0.0574638836243018	0.0378071307403678	0.0652061213264702	ref	alt	alt|ref	0.119910670928979	0.0378071307403678	0.0652061213264702	0.669184974694756	0.99997063248461	chr5_42423803_A_G_b38
chr9	113275688	113275689	1	rs16931980	G	C	4	4	0.818289014870334	0.519997140778491	0.505864778348493	0.0442085243764285	0.0427720486818312	0.815194176605942	0.506704323921287	0.521026898224013	0.0439869652253781	0.0426633113397287	0.998258457449844	0.99997063248461	-0.0397518978973356	-0.0687690450723891	0.0402137141033708	0.0696780161291057	ref	alt	alt|ref	0.103870608537202	0.0402137141033708	0.0696780161291057	0.815194176605942	0.99997063248461	chr9_113275689_G_C_b38
chr3	195543254	195543255	1	rs823518	G	C	10	7	0.40435237618899	0.501397895982169	0.532217009079833	0.0251222576707011	0.0271079121089396	0.377766622272484	0.52160389187068	0.489032670720816	0.0252471474366557	0.0269492339796336	0.998258457449844	0.99997063248461	0.0860586758715847	0.149862573040358	-0.093023783791375	-0.158890369654619	alt	ref	alt|ref	-0.164768503279613	-0.093023783791375	-0.158890369654619	0.377766622272484	0.99997063248461	chr3_195543255_G_C_b38
chr1	46132600	46132601	1	rs1707303	A	C	29	22	0.153402114369375	0.437687083658009	0.468101554178644	0.014189545929642	0.0158912753242746	0.140509905740263	0.584208160365468	0.552152368333362	0.0145700493255794	0.0161472669128947	0.998258457449844	0.99997063248461	0.0969217450285569	0.152527650809627	-0.0814160716602217	-0.155684388805684	alt	alt	alt|ref	-0.148299340307274	-0.0814160716602217	-0.155684388805684	0.140509905740263	0.99997063248461	chr1_46132601_A_C_b38
chr2	178586692	178586693	1	rs2042996	G	A	26	16	0.743599483796653	0.462044787948537	0.474108014976981	0.0232516762114101	0.0286273234331518	0.922345901696608	0.554011749015552	0.550423731634353	0.0232880508840279	0.0285043779368865	0.998258457449844	0.99997063248461	0.0371830776507382	0.059862545389253	-0.00937389858328153	-0.0173868032965253	alt	alt	ref|alt	-0.025574166084628	0.0371830776507382	0.059862545389253	0.743599483796653	0.998258457449844	chr2_178586693_G_A_b38
chr17	4998075	4998076	1	rs144190290	A	C	10	11	0.812846367701512	0.488318302540583	0.48027961219589	0.0252542774989804	0.0226950181711343	0.821970778091697	0.532627573044344	0.540306018883021	0.0253932445136256	0.0227965574201124	0.998258457449844	0.99997063248461	-0.0239472846266044	-0.0395354887558841	0.0206496374762605	0.0372150557890029	alt	alt	ref|alt	0.0522283350769279	-0.0239472846266044	-0.0395354887558841	0.812846367701512	0.998258457449844	chr17_4998076_A_C_b38
chr10	13100250	13100251	1	rs11548142	G	A	23	9	0.942440914498106	0.461620751596216	0.463880548780682	0.0161381918049971	0.0268166343957762	0.731881267150304	0.559906818417449	0.548967720119953	0.0164789150443597	0.0273460145803069	0.998258457449844	0.99997063248461	0.00704527301935509	0.0112515145290752	-0.0284654292320139	-0.053017859371955	alt	alt	alt|ref	-0.100799167998048	-0.0284654292320139	-0.053017859371955	0.731881267150304	0.99997063248461	chr10_13100251_G_A_b38
chr22	30591873	30591874	1		G	C	17	17	0.881065503892991	0.477725189507487	0.473323762120015	0.0212943438990227	0.0202965154728108	0.909679045841648	0.548743984024305	0.55212536453549	0.0216025984951186	0.0205370661931462	0.998258457449844	0.99997063248461	-0.0133535982325319	-0.0217457023751085	0.00886266157318905	0.0163841412311077	alt	alt	ref|alt	0.00949211115612025	-0.0133535982325319	-0.0217457023751085	0.881065503892991	0.998258457449844	chr22_30591874_G_C_b38
chr1	37514698	37514699	1	rs145579568	C	A	6	4	0.776483460736331	0.496395149815979	0.482520741139828	0.0326179377628543	0.0363915268375364	0.864656511620564	0.52702990715629	0.535463065502452	0.0328837069745335	0.0369666177193104	0.998258457449844	0.99997063248461	-0.0408980613167615	-0.0680755730073492	0.022902233777755	0.0408933219911826	alt	alt	ref|alt	0.0549664900752228	-0.0408980613167615	-0.0680755730073492	0.776483460736331	0.998258457449844	chr1_37514699_C_A_b38
chr14	38256079	38256080	1	rs2812035	G	A	31	17	0.838928315563197	0.483790646577616	0.477940629154953	0.0165959118649566	0.0235134578023715	0.823060187155992	0.541933207561444	0.548414797764463	0.0167209022831457	0.0236770321322665	0.998258457449844	0.99997063248461	-0.017551462517752	-0.0288203742990949	0.0171524470084323	0.031403391184429	alt	alt	alt|ref	-0.0201099137977707	0.0171524470084323	0.031403391184429	0.823060187155992	0.99997063248461	chr14_38256080_G_A_b38
chr1	147541591	147541592	1	rs10900376	G	A	19	20	0.816455186332815	0.515268175233905	0.504614152937677	0.0337197852949519	0.0311434677891778	0.531078407517923	0.456692869634955	0.485872806981365	0.0346015199976933	0.0311935055349951	0.998258457449844	0.99997063248461	-0.0301428191273801	-0.0518839676831456	0.0893544258473586	0.144558511417755	ref	ref	alt|ref	0.0324311151969356	0.0893544258473586	0.144558511417755	0.531078407517923	0.99997063248461	chr1_147541592_G_A_b38
chr13	41194553	41194554	1	rs9525462	G	C	22	18	0.498033718583208	0.499245919743165	0.522423404257782	0.02334118331864	0.0250046914997818	0.513611130621534	0.530019920022155	0.507697600804433	0.0232675660059509	0.0250275504556082	0.998258457449844	0.99997063248461	0.0654688934096271	0.112859459225756	-0.0620771398464448	-0.108479989260811	alt	ref	ref|alt	-0.139641336871664	0.0654688934096271	0.112859459225756	0.498033718583208	0.998258457449844	chr13_41194554_G_C_b38
chr6	41546633	41546634	1	rs6935446	A	G	18	38	0.712644233177142	0.537273319923777	0.547697172704797	0.0240067893721224	0.0149893627558711	0.912643678675279	0.480777432933079	0.47769848391403	0.0238298582183676	0.014826608324376	0.998258457449844	0.99997063248461	0.0277222349268549	0.0505068635006345	-0.00926888131891501	-0.0151812899477182	ref	ref	ref|alt	0.0343012827882261	0.0277222349268549	0.0505068635006345	0.712644233177142	0.998258457449844	chr6_41546634_A_G_b38
chr14	102777202	102777203	1		G	A	7	10	0.953887668630825	0.341607949566438	0.334981909991573	0.0882503250574013	0.0730892699066524	0.995566615886122	0.448078603210637	0.447484127473804	0.0810425246418157	0.069847133354913	0.998258457449844	0.99997063248461	-0.0282583604400852	-0.0382720285242679	-0.00191532607162292	-0.00299184858813117	alt	alt	ref|alt	-0.0592658674938306	-0.0282583604400852	-0.0382720285242679	0.953887668630825	0.998258457449844	chr14_102777203_G_A_b38
chr17	68101660	68101661	1	rs62085661	C	G	39	23	0.52775930316109	0.448943796303213	0.43133133783138	0.0176306130336339	0.0216143218955578	0.529898213166157	0.57459806386605	0.592265950641404	0.0176328983255188	0.0219128364859743	0.998258457449844	0.99997063248461	-0.0577383068607364	-0.0891994482966865	0.0436920163526353	0.0861113483772418	alt	alt	ref|alt	0.0738915323541205	-0.0577383068607364	-0.0891994482966865	0.52775930316109	0.998258457449844	chr17_68101661_C_G_b38
chr8	126558442	126558443	1	rs12547220	G	A	6	13	0.207696285125356	0.470594649730956	0.569415877679833	0.0653952698949558	0.0433056703108332	0.161909457716151	0.480869220643513	0.369840127605059	0.0651171573991077	0.0454000860926796	0.998258457449844	0.99997063248461	0.274997803556307	0.481609488721736	-0.378742820050241	-0.572560538179755	alt	ref	alt|ref	-0.475589368788902	-0.378742820050241	-0.572560538179755	0.161909457716151	0.99997063248461	chr8_126558443_G_A_b38
chr3	8733770	8733771	1	rs2072583	G	A	6	7	0.776742762920475	0.454647138977638	0.426899443415736	0.0737809564025363	0.0642767348720713	0.58393527235009	0.456170267506032	0.509171452753036	0.0732017064979704	0.063307931232273	0.998258457449844	0.99997063248461	-0.0908509925953904	-0.140479148760188	0.158579118237284	0.261120448491941	alt	alt	alt|ref	0.128858472806398	0.158579118237284	0.261120448491941	0.58393527235009	0.99997063248461	chr3_8733771_G_A_b38
chr5	40982357	40982358	1	rs12153342	C	T	2	2	0.728758952263924	0.456130768308428	0.505166776551625	0.103318719821171	0.0965434412676637	0.910345163535778	0.5130608480161	0.497205120410905	0.103154962198888	0.0958472451269006	0.998258457449844	0.99997063248461	0.147312269610965	0.241800321179301	-0.0452887828986095	-0.0773319050854919	alt	ref	ref|alt	-0.22028629569299	0.147312269610965	0.241800321179301	0.728758952263924	0.998258457449844	chr5_40982358_C_T_b38
chr1	161399803	161399804	1	rs16832949	T	A	5	6	0.302597257564964	0.291534474483985	0.400892664817604	0.0878779014902259	0.0594218013866263	0.933382918097458	0.579012828735107	0.587105255767165	0.0787509032458962	0.0563098187903031	0.998258457449844	0.99997063248461	0.459549525724922	0.627210152576669	0.0200238585158599	0.0394335157785877	alt	alt	ref|alt	-0.041957931305686	0.459549525724922	0.627210152576669	0.302597257564964	0.998258457449844	chr1_161399804_T_A_b38
chr1	11262507	11262508	1	rs2295079	C	G	18	21	0.524514437990266	0.529155049858453	0.544638374413803	0.0175578365621131	0.0168417807125283	0.547593682168564	0.489508915192848	0.475081687867232	0.0173864636163747	0.0165305805723343	0.998258457449844	0.99997063248461	0.0416081219349702	0.0750450840625865	-0.0431595363774704	-0.0710290171220422	ref	ref	ref|alt	-0.0830041467476642	0.0416081219349702	0.0750450840625865	0.524514437990266	0.998258457449844	chr1_11262508_C_G_b38
chr7	44490593	44490594	1	rs307007	T	G	14	22	0.287886100369535	0.501166389793785	0.526521418551348	0.0188054571167958	0.0146810899378115	0.326554496961219	0.518708738639992	0.495290763321723	0.0188396412189694	0.0146570114255555	0.998258457449844	0.99997063248461	0.0712025552961143	0.123368471891385	-0.0666489584601855	-0.114158833145406	alt	ref	ref|alt	-0.132084179941688	0.0712025552961143	0.123368471891385	0.287886100369535	0.998258457449844	chr7_44490594_T_G_b38
chr16	23510428	23510429	1	rs2285522	T	C	12	8	0.925844611525349	0.578190018415259	0.574977909743267	0.023059060983157	0.0256769791652228	0.959127448404469	0.440966502967712	0.442681427875574	0.0223115604076348	0.0249391011061587	0.998258457449844	0.99997063248461	-0.00803717329245734	-0.0156233859163983	0.00559977945949441	0.00867215475084504	ref	ref	ref|alt	0.0197907768535185	-0.00803717329245734	-0.0156233859163983	0.925844611525349	0.998258457449844	chr16_23510429_T_C_b38
chr4	163166801	163166802	1	rs936562	A	T	4	19	0.829886122453443	0.514633156684237	0.527831085920348	0.0556128156096878	0.0260915316936022	0.683255229848024	0.521087899161283	0.495927350135045	0.0559574401043861	0.0259083060899952	0.998258457449844	0.99997063248461	0.0365319090610751	0.0641001016809408	-0.0713979610935466	-0.122601290318452	alt	ref	alt|ref	-0.169752668239315	-0.0713979610935466	-0.122601290318452	0.683255229848024	0.99997063248461	chr4_163166802_A_T_b38
chr15	58279201	58279202	1	rs72739147	A	T	4	5	0.0911748243161372	0.501625738298505	0.366808627741116	0.0662983046380354	0.0444310478159168	0.0531079819777878	0.497655567712074	0.651626278675405	0.065518902319001	0.045223450364504	0.992701895847554	0.86178763798678	-0.451583801280635	-0.691005179288155	0.388897201483996	0.754907390602476	ref	alt	alt|ref	0.686128501018576	0.388897201483996	0.754907390602476	0.0531079819777878	0.86178763798678	chr15_58279202_A_T_b38
chr17	60150010	60150011	1	rs345191	G	C	8	5	0.148702756340051	0.497218926779518	0.560269728691074	0.0277285415628315	0.0337243537205467	0.148795968177602	0.524289010409983	0.461498316633653	0.0279560827349541	0.0333141736399391	0.998258457449844	0.99997063248461	0.172240331995192	0.306233646056764	-0.184036920437992	-0.30801703795263	alt	ref	ref|alt	-0.377028270228363	0.172240331995192	0.306233646056764	0.148702756340051	0.998258457449844	chr17_60150011_G_C_b38
chr18	5237867	5237868	1	rs7244505	C	T	6	5	0.454090495943692	0.216797308051399	0.320827735467897	0.103272061115899	0.0929835368108351	0.78370028215385	0.497024722196818	0.531141168879858	0.0897205205963901	0.0860067762991391	0.998258457449844	0.99997063248461	0.565452024750948	0.707968754407714	0.0957777436377724	0.166017039640048	alt	alt	ref|alt	-0.0594316049839176	0.565452024750948	0.707968754407714	0.454090495943692	0.998258457449844	chr18_5237868_C_T_b38
chr17	42404228	42404229	1	rs6416923	G	A	4	3	0.667062116458557	0.482385993993863	0.407346859931558	0.0918909648596705	0.1482689166963	0.394748893512028	0.416596066329278	0.265260473875356	0.0918222629233747	0.152283910066883	0.998258457449844	0.99997063248461	-0.2439302323144	-0.379309733840236	-0.651239499490394	-0.881875749592797	ref	ref	alt|ref	-0.122325963916771	-0.651239499490394	-0.881875749592797	0.394748893512028	0.99997063248461	chr17_42404229_G_A_b38
chr7	90596155	90596156	1	rs7786272	C	T	2	9	0.48562230661203	0.316668992604081	0.46458503810672	0.202507776781271	0.0631655739100627	0.393636608015688	0.222436500266558	0.404617484400418	0.20344985109482	0.0649524243999003	0.998258457449844	0.99997063248461	0.552967083738711	0.79690438742861	0.863165119624947	1.13012634968098	ref	ref	alt|ref	-0.0725969101684865	0.863165119624947	1.13012634968098	0.393636608015688	0.99997063248461	chr7_90596156_C_T_b38
chr17	36486676	36486677	1	rs4796224	G	A	2	3	0.492905362380304	0.411406318366138	0.48889420514112	0.0971332262765087	0.0577543497701219	0.669968327127504	0.58860177561545	0.541555254796286	0.0936145120349905	0.0584968666967268	0.998258457449844	0.99997063248461	0.248958354294271	0.390117851745211	-0.120183351126779	-0.228461462286722	alt	alt	ref|alt	-0.358129117255027	0.248958354294271	0.390117851745211	0.492905362380304	0.998258457449844	chr17_36486677_G_A_b38
chr1	156728553	156728554	1	rs10908517	C	A	22	12	0.931466265964612	0.504368914962125	0.500993716271949	0.0237311444271444	0.0312588139194269	0.87296404976099	0.526818827194392	0.533108967983323	0.0237678885095291	0.0313475085116461	0.998258457449844	0.99997063248461	-0.00968685438478989	-0.0164736728807541	0.0171235465258104	0.0305059965790671	alt	alt	alt|ref	0.0256529945951859	0.0171235465258104	0.0305059965790671	0.87296404976099	0.99997063248461	chr1_156728554_C_A_b38
chr10	38094403	38094404	1	rs2983343	A	G	22	35	0.76648370263771	0.594526116132789	0.602283647615292	0.0207385077229902	0.015882477290994	0.702256698114694	0.432193564837782	0.422415044545173	0.0203806178289187	0.0154581261329258	0.998258457449844	0.99997063248461	0.0187029038032284	0.0380203017630922	-0.0330163733033817	-0.0500913364162825	ref	ref	alt|ref	-0.0469540153530172	-0.0330163733033817	-0.0500913364162825	0.702256698114694	0.99997063248461	chr10_38094404_A_G_b38
chr1	154272665	154272666	1		T	G	6	18	0.62762774974929	0.523536127891808	0.50823764084299	0.027228234497029	0.0159160372170779	0.662876582842864	0.502421129387298	0.516170590224473	0.0272243752941838	0.0159238591639446	0.998258457449844	0.99997063248461	-0.0427858697838637	-0.0743895588162962	0.0389508053143062	0.0669724977958243	ref	alt	ref|alt	0.0866261553799894	-0.0427858697838637	-0.0743895588162962	0.62762774974929	0.998258457449844	chr1_154272666_T_G_b38
chr11	237086	237087	1	rs1045288	A	G	14	11	0.781578218169891	0.577336449141223	0.594362468895485	0.0423709082464807	0.0444475585688978	0.85323761651097	0.360537538191583	0.372650027642344	0.0455721646368535	0.047014759151183	0.998258457449844	0.99997063248461	0.0419307092797478	0.0830472034913243	0.0476718898902995	0.0667952553595313	ref	ref	ref|alt	-0.098003969821929	0.0419307092797478	0.0830472034913243	0.781578218169891	0.998258457449844	chr11_237087_A_G_b38
chr14	64214129	64214130	1	rs1152591	A	G	3	4	0.584980420429915	7.08680139511953e-07	0.0673719633378049	0	0.12336246690134	0.171288046903258	0.253712687004258	0.552460075556742	0.187426232821045	0.11205807558883	0.998258457449844	0.99997063248461	16.5366541984217	16.6064023218993	1.12267454577473	1.63401945952754	alt	alt	alt|ref	0.383206219346495	1.12267454577473	1.63401945952754	0.171288046903258	0.99997063248461	chr14_64214130_A_G_b38
chr7	80663132	80663133	1	rs5956	G	A	2	3	0.0189881682837149	0.0527477941307648	0.519193967309262	0.167463869564015	0.10721789615414	0.196366009120324	0.603816989064106	0.366239688686544	0.14396684497198	0.1144026977502	0.564825306362225	0.99997063248461	3.2990909523941	3.97719240066271	-0.721323207578167	-1.19111777934367	alt	ref	ref|alt	-1.10843458538864	3.2990909523941	3.97719240066271	0.0189881682837149	0.564825306362225	chr7_80663133_G_A_b38
chr6	28225352	28225353	1	rs1233712	G	A	4	3	0.957510344237294	0.536889304854816	0.544018769817638	0.0879334977659404	0.100868470504932	0.991583607440887	0.361726032074157	0.363240839764253	0.09537149859188	0.107359675888367	0.998258457449844	0.99997063248461	0.0190317625503439	0.0345462236615172	0.00602898920697981	0.00840509751246765	ref	ref	ref|alt	-0.00382025390205909	0.0190317625503439	0.0345462236615172	0.957510344237294	0.998258457449844	chr6_28225353_G_A_b38
chr1	154502080	154502081	1	rs6703672	T	C	10	8	0.799099433772167	0.636565384929243	0.651202231848208	0.0402078831527984	0.041117436220618	0.983037638623675	0.359137096792873	0.360396965522328	0.0418095663125087	0.0419935715510781	0.998258457449844	0.99997063248461	0.0327969357021609	0.0739040471202164	0.00505218118458695	0.00702001039258215	ref	ref	ref|alt	0.0265156257859445	0.0327969357021609	0.0739040471202164	0.799099433772167	0.998258457449844	chr1_154502081_T_C_b38
chr10	5684857	5684858	1	rs11259192	G	A	5	5	0.796723288410107	0.519819157988407	0.506157399245726	0.0403534263635388	0.0344166431715763	0.786463271855729	0.50021787094413	0.514540306437305	0.0401574515772438	0.0343870914610649	0.998258457449844	0.99997063248461	-0.0384237173814607	-0.0664777747049971	0.0407274942189001	0.0698034919729471	ref	alt	alt|ref	0.125273753569231	0.0407274942189001	0.0698034919729471	0.786463271855729	0.99997063248461	chr10_5684858_G_A_b38
chr2	178780127	178780128	1	rs10497520	T	C	14	16	0.575788053909309	0.510035612395552	0.475781574263349	0.0432568707021156	0.043317557017154	0.767874485868833	0.430076492813321	0.448489191859898	0.044566258478719	0.0436517123870057	0.998258457449844	0.99997063248461	-0.100298583244666	-0.167874313614469	0.060479939667204	0.0933206573553156	ref	ref	ref|alt	0.222068732695434	-0.100298583244666	-0.167874313614469	0.575788053909309	0.998258457449844	chr2_178780128_T_C_b38
chr22	30667844	30667845	1	rs11912792	G	A	10	2	0.646087921208401	0.617138505988366	0.671451794354007	0.0504606316682191	0.106972906233721	0.593150021882509	0.297221404607405	0.221027455357353	0.0563939892871594	0.130987481258131	0.998258457449844	0.99997063248461	0.121689514247393	0.274679231692791	-0.427312428378456	-0.530246329603627	ref	ref	alt|ref	-0.396753916899252	-0.427312428378456	-0.530246329603627	0.593150021882509	0.99997063248461	chr22_30667845_G_A_b38
chr11	114296388	114296389	1	rs116572317	T	C	4	3	0.151685044075062	0.480499685475127	0.605346443714968	0.0585082200692087	0.064503801146612	0.203408678053579	0.534483596655223	0.423086182221015	0.0591073654349284	0.0646311404181818	0.998258457449844	0.99997063248461	0.333225555876336	0.608084664501414	-0.337194103418532	-0.551739661953419	alt	ref	ref|alt	-0.80888305215896	0.333225555876336	0.608084664501414	0.151685044075062	0.998258457449844	chr11_114296389_T_C_b38
chr12	114355434	114355435	1	rs883079	C	T	2	3	0.892708951794435	0.337943047439105	0.37406777311212	0.219155550986245	0.153967458152868	0.0796007087087636	3.94099673007029e-07	0.272773204273664	0	0.155602757089925	0.998258457449844	0.956414351055987	0.146519545619086	0.202629027432613	19.4007099458484	19.7192264407379	ref	ref	alt|ref	0.231726587593865	19.4007099458484	19.7192264407379	0.0796007087087636	0.956414351055987	chr12_114355435_C_T_b38
chr16	29926330	29926331	1	rs12716973	G	A	2	3	0.877115803201883	0.460203551348776	0.427474508869208	0.160346915548221	0.138170274074621	0.902205851430046	0.272455462337752	0.299954611393593	0.179222732152617	0.134031373249893	0.998258457449844	0.99997063248461	-0.106433724879708	-0.165298863755715	0.138723795997476	0.177253839515917	ref	ref	ref|alt	0.257376986806737	-0.106433724879708	-0.165298863755715	0.877115803201883	0.998258457449844	chr16_29926331_G_A_b38
chr12	63668351	63668352	1	rs11175111	G	A	2	4	0.537091703944542	0.409012664443597	0.524567165319374	0.166981067019973	0.0846648897965756	0.819238514310979	0.348357194196055	0.392493758489519	0.172042884837614	0.0877678463506896	0.998258457449844	0.99997063248461	0.358981991910237	0.576550960225783	0.172102354355651	0.242236473048794	ref	ref	ref|alt	-0.0046539195418368	0.358981991910237	0.576550960225783	0.537091703944542	0.998258457449844	chr12_63668352_G_A_b38
chr5	43483857	43483858	1	rs13161668	G	C	8	4	0.445558025838935	0.601027611753117	0.547061752862116	0.0407392512423333	0.0578352641494391	0.462517629182013	0.426209514241176	0.478265878729352	0.0407253083611887	0.0579794981576811	0.998258457449844	0.99997063248461	-0.135727576148702	-0.262591160448926	0.166250069106387	0.26135627950876	ref	ref	ref|alt	0.396130927294128	-0.135727576148702	-0.262591160448926	0.445558025838935	0.998258457449844	chr5_43483858_G_C_b38
chr1	43172260	43172261	1	rs9519	T	C	10	11	0.823875026823694	0.523109771075152	0.516022415807698	0.0232526654972102	0.0217569222018299	0.830470122513027	0.494991630424993	0.501790446843412	0.023086804932141	0.0218039708409634	0.998258457449844	0.99997063248461	-0.0196799810075398	-0.0344322366347229	0.0196808732158373	0.0332350977810633	ref	ref	ref|alt	0.0353583547199343	-0.0196799810075398	-0.0344322366347229	0.823875026823694	0.998258457449844	chr1_43172261_T_C_b38
chr22	50270301	50270302	1	rs9617050	A	G	26	29	0.687619960897746	0.47105779992614	0.487178489278016	0.0299956554149429	0.0266021059637954	0.831423140800372	0.502239139726793	0.493766120978493	0.0296076620731103	0.0266011870321261	0.998258457449844	0.99997063248461	0.0485463415043614	0.0794976524603049	-0.02454661135653	-0.0414256239251339	alt	alt	ref|alt	-0.0532982154320331	0.0485463415043614	0.0794976524603049	0.687619960897746	0.998258457449844	chr22_50270302_A_G_b38
chr12	103930369	103930370	1	rs2722187	G	A	5	8	0.286837457317341	0.519036869800574	0.571776455532975	0.0391961240846243	0.0302584836395702	0.294233269739582	0.506635746898212	0.455132316808776	0.0390742238652785	0.029737764064112	0.998258457449844	0.99997063248461	0.139614190147292	0.255759445535916	-0.154662844500786	-0.253958075219695	ref	ref	ref|alt	-0.328449882823679	0.139614190147292	0.255759445535916	0.286837457317341	0.998258457449844	chr12_103930370_G_A_b38
chr17	66192057	66192058	1	rs189912907	G	A	8	6	0.623728708035387	0.515593908314261	0.541832028455008	0.0386398736406671	0.0369806773026161	0.557460904033636	0.516207093660234	0.484941031367392	0.0388316030755323	0.0365086619873069	0.998258457449844	0.99997063248461	0.071610457282275	0.127298177640487	-0.0901406400886396	-0.152765100709938	alt	ref	alt|ref	-0.160342359126685	-0.0901406400886396	-0.152765100709938	0.557460904033636	0.99997063248461	chr17_66192058_G_A_b38
chr17	21253420	21253421	1	rs60077302	G	A	11	4	0.460501138112507	0.539385902571439	0.491975869122118	0.0340934903101934	0.0544456202799347	0.42797772109683	0.487970706088179	0.538996587569177	0.0342999914170975	0.0544740515321533	0.998258457449844	0.99997063248461	-0.132730260998156	-0.230698615596275	0.143481596829973	0.248457989699	ref	alt	alt|ref	0.271794501782522	0.143481596829973	0.248457989699	0.42797772109683	0.99997063248461	chr17_21253421_G_A_b38
chr7	105532237	105532238	1	rs818620	G	C	8	12	0.911528678116946	0.500679418407029	0.504833955049274	0.0287823542841594	0.0238676392583004	0.811497232308788	0.525377653486548	0.516446898247607	0.0288036095186349	0.0239286028589055	0.998258457449844	0.99997063248461	0.0119217977138352	0.0202769846013188	-0.0247348210042311	-0.0433765298547318	alt	alt	alt|ref	-0.0893916166511733	-0.0247348210042311	-0.0433765298547318	0.811497232308788	0.99997063248461	chr7_105532238_G_C_b38
chr14	73851843	73851844	1	rs8020091	C	G	4	2	0.299056154211806	0.478223179677498	0.561525627893385	0.0469869095701516	0.0650157643719252	0.296143308363304	0.550593468122562	0.467412983126125	0.0474491676782945	0.0639348400100562	0.998258457449844	0.99997063248461	0.231667808603787	0.405606392137531	-0.236289687066568	-0.406108088961238	alt	ref	alt|ref	-0.506610525552464	-0.236289687066568	-0.406108088961238	0.296143308363304	0.99997063248461	chr14_73851844_C_G_b38
chr17	5486567	5486568	1	rs1805433	C	T	16	9	0.680443465522291	0.510669681247491	0.535485205618081	0.0400461812616147	0.0450186719957936	0.761126037933751	0.440587892901765	0.459094875900844	0.040863366496816	0.0451252178748445	0.998258457449844	0.99997063248461	0.0684563087975016	0.120500660828133	0.0593624786114169	0.0930050100360674	ref	ref	ref|alt	-0.141737384545669	0.0684563087975016	0.120500660828133	0.680443465522291	0.998258457449844	chr17_5486568_C_T_b38
chr15	85580601	85580602	1		T	C	16	9	0.108551804434723	0.359846656347753	0.449903671717162	0.0473899709122649	0.0300597619603682	0.403461316763226	0.52697636446293	0.572344174612255	0.0447766903585783	0.0307225199823315	0.998258457449844	0.99997063248461	0.322233887905747	0.473848229793413	0.119144704462792	0.219971335336861	alt	alt	ref|alt	0.0717196175613209	0.322233887905747	0.473848229793413	0.108551804434723	0.998258457449844	chr15_85580602_T_C_b38
chr1	119140439	119140440	1	rs3934789	G	A	7	21	0.482621667822846	0.643038130263737	0.607091216454243	0.0446170170804445	0.0251143711516488	0.343608342020469	0.365554802189393	0.414637301760531	0.0452048786913768	0.0253470535297252	0.998258457449844	0.99997063248461	-0.0829909875774381	-0.178939500955771	0.181762206391227	0.262281467042974	ref	ref	alt|ref	0.319845196161158	0.181762206391227	0.262281467042974	0.343608342020469	0.99997063248461	chr1_119140440_G_A_b38
chr22	36776086	36776087	1	rs2187740	G	A	8	9	0.783581575206703	0.514440231080731	0.525099808604442	0.0287405456875482	0.0260818382327987	0.715232342361548	0.509789707367416	0.495668839778082	0.0286932782063992	0.0259756259830564	0.998258457449844	0.99997063248461	0.0295881987819208	0.0517859283279363	-0.0405256790681726	-0.0689243276238448	ref	ref	alt|ref	-0.0820310106083703	-0.0405256790681726	-0.0689243276238448	0.715232342361548	0.99997063248461	chr22_36776087_G_A_b38
chr7	130440970	130440971	1	rs2287371	T	G	17	15	0.743623218216327	0.498329622481245	0.481277740087502	0.036731411864394	0.0370009667091412	0.509807149554357	0.475019656870498	0.509384067995739	0.0369419769284097	0.0367884257507734	0.998258457449844	0.99997063248461	-0.0502306377324624	-0.0836559474452035	0.100766622056831	0.168465836462624	ref	alt	alt|ref	0.176439053812096	0.100766622056831	0.168465836462624	0.509807149554357	0.99997063248461	chr7_130440971_T_G_b38
chr14	60092341	60092342	1	rs219292	G	T	18	15	0.862210653453663	0.408684597865508	0.418632605104245	0.040082598863395	0.0409712025488869	0.739349156187121	0.524393057751584	0.542754046189425	0.0384217327016867	0.0396129400766443	0.998258457449844	0.99997063248461	0.0346968065405389	0.0516634507255044	0.0496499896877524	0.0890203129531484	alt	alt	alt|ref	0.110499069683954	0.0496499896877524	0.0890203129531484	0.739349156187121	0.99997063248461	chr14_60092342_G_T_b38
chr3	141402971	141402972	1	rs2871960	A	C	2	4	0.793663556931853	0.575355656506978	0.617223030261348	0.130084241948482	0.0932768407699099	0.469470982574955	0.287948910191161	0.153027887798836	0.148790604645511	0.112485288205271	0.998258457449844	0.99997063248461	0.101337859001276	0.2051373436189	-0.912018268243689	-1.08553637278418	ref	ref	alt|ref	-0.222097873537128	-0.912018268243689	-1.08553637278418	0.469470982574955	0.99997063248461	chr3_141402972_A_C_b38
chr4	105708849	105708850	1	rs28450989	G	C	27	7	0.475494428335633	0.463383660165582	0.420798569482368	0.026283905241555	0.0535793958365051	0.673255614825912	0.532478620511632	0.557004283709394	0.0259435797532923	0.0520543817931887	0.998258457449844	0.99997063248461	-0.139077372635206	-0.215444295312981	0.0649648218129181	0.118849800796442	alt	alt	ref|alt	0.0306045348136386	-0.139077372635206	-0.215444295312981	0.475494428335633	0.998258457449844	chr4_105708850_G_C_b38
chr2	112584473	112584474	1	rs3748026	G	T	14	5	0.260041998632723	0.452701384647547	0.507423986378651	0.0223665008856554	0.0431322328171914	0.309896907900928	0.572103090391049	0.52233942908784	0.0228985095281948	0.0433284126260181	0.998258457449844	0.99997063248461	0.164631999211088	0.269977776316001	-0.131287527081009	-0.241305603466481	alt	alt	ref|alt	-0.332037308593431	0.164631999211088	0.269977776316001	0.260041998632723	0.998258457449844	chr2_112584474_G_T_b38
chr7	30594716	30594717	1	rs17159262	C	T	3	4	0.719242673932865	0.505188148335171	0.535026009890519	0.0609150356528467	0.0563841316563843	0.711431134236108	0.530082897390385	0.499286890630884	0.0608293642836004	0.056831985947682	0.998258457449844	0.99997063248461	0.0827882347251608	0.144984358617125	-0.0863489667109423	-0.149825966065986	alt	ref	alt|ref	-0.152401921492294	-0.0863489667109423	-0.149825966065986	0.711431134236108	0.99997063248461	chr7_30594717_C_T_b38
chr10	114684596	114684597	1	rs10885596	C	T	16	8	0.521630209347255	0.54436713401327	0.571297666895855	0.0255985393784157	0.0333278401262364	0.576825605264961	0.477901132237481	0.45480157338668	0.0254450020039152	0.0326511783731221	0.998258457449844	0.99997063248461	0.0696626709256254	0.130587221841818	-0.0714749403594552	-0.114767782496394	ref	ref	ref|alt	-0.131439601411705	0.0696626709256254	0.130587221841818	0.521630209347255	0.998258457449844	chr10_114684597_C_T_b38
chr2	178567457	178567458	1	rs12463674	A	G	4	7	0.559411590681553	0.44023139181112	0.492144432839964	0.0721971744616303	0.0519335023391842	0.610409885901411	0.545978211294356	0.501419474568763	0.0707944554092341	0.0513518337385836	0.998258457449844	0.99997063248461	0.160819750927689	0.258146159064918	-0.122825347816023	-0.216445270007906	alt	alt	ref|alt	-0.289536259326899	0.160819750927689	0.258146159064918	0.559411590681553	0.998258457449844	chr2_178567458_A_G_b38
chr6	133953178	133953179	1	rs113696984	C	A	5	2	0.271703686777192	0.290904860423202	0.445300864597731	0.0955559638052739	0.102959004147224	0.937791949479291	0.554013347324346	0.543906278659947	0.0831930246145795	0.0992461821780483	0.998258457449844	0.99997063248461	0.614233011812397	0.859796849360058	-0.0265626543366927	-0.0489719471512895	alt	alt	ref|alt	-0.396886511626578	0.614233011812397	0.859796849360058	0.271703686777192	0.998258457449844	chr6_133953179_C_A_b38
chr2	63588666	63588667	1	rs2278718	A	C	10	3	0.211826102847645	0.431678407986832	0.560762980111127	0.0522434098535705	0.0892157529596998	0.219258302352118	0.518442741524823	0.386865240556945	0.0506918592595219	0.0943482507247049	0.998258457449844	0.99997063248461	0.377434177290244	0.635082442904343	-0.422353552038375	-0.663913158730662	alt	ref	ref|alt	-0.748030883237058	0.377434177290244	0.635082442904343	0.211826102847645	0.998258457449844	chr2_63588667_A_C_b38
chr1	202581143	202581144	1	rs2008455	G	A	8	16	0.176561085970065	0.523779292827032	0.433707007358098	0.0555991729686233	0.0367555670155034	0.103098601218217	0.425237520886835	0.535710464546176	0.0571623147110624	0.0364117797561069	0.998258457449844	0.993198507412375	-0.272238272223169	-0.445468454032751	0.333184579012283	0.54663309822264	ref	alt	alt|ref	0.538327198332575	0.333184579012283	0.54663309822264	0.103098601218217	0.993198507412375	chr1_202581144_G_A_b38
chr12	104251584	104251585	1	rs7960443	G	A	9	7	0.617061020867291	0.298516699990163	0.332383998796102	0.0410186005154965	0.0538988291693868	0.62489750801285	0.678284875323381	0.646502965666864	0.0408463388302773	0.0505679479277097	0.998258457449844	0.99997063248461	0.155039288630091	0.204523222022794	-0.0692343353137773	-0.163442983187838	alt	alt	ref|alt	-0.0802152210554644	0.155039288630091	0.204523222022794	0.617061020867291	0.998258457449844	chr12_104251585_G_A_b38
chr16	21520172	21520173	1		T	C	19	9	0.00441351075268114	0.372341955764108	0.202184750469439	0.0337448985513075	0.0493298191304739	0.00520850668022756	0.593665984586909	0.742318569267122	0.0323277363385065	0.0422600957885491	0.239871500869033	0.271290390957229	-0.880954001397219	-1.12083555254603	0.322387005583151	0.777838467645678	alt	alt	ref|alt	0.892525472300882	-0.880954001397219	-1.12083555254603	0.00441351075268114	0.239871500869033	chr16_21520173_T_C_b38
chr2	218003013	218003014	1	rs74270368	C	T	3	6	0.421654627032379	0.328334693920032	0.420641676347286	0.0936651937938021	0.0665036224697303	0.309257371047955	0.632870732445977	0.524244786766638	0.0844365153464896	0.0654506757173781	0.998258457449844	0.99997063248461	0.357424594282486	0.50526360173928	-0.271670240992422	-0.530859691330178	alt	alt	alt|ref	-0.63271309385286	-0.271670240992422	-0.530859691330178	0.309257371047955	0.99997063248461	chr2_218003014_C_T_b38
chr19	14518337	14518338	1	rs3962158	G	A	14	23	0.773210025520712	0.542184791222842	0.549765806538807	0.0200025921777107	0.01708614754306	0.612426457433697	0.483303277406169	0.470119047906297	0.0198739103883714	0.0168014933864662	0.998258457449844	0.99997063248461	0.0200325343510551	0.0367302854604599	-0.0399026424161928	-0.0650989127252106	ref	ref	alt|ref	-0.0714039675684234	-0.0399026424161928	-0.0650989127252106	0.612426457433697	0.99997063248461	chr19_14518338_G_A_b38
chr2	178574138	178574139	1	rs10164753	C	T	6	3	0.298291499039334	0.495239863171985	0.327701689319679	0.0783310500913805	0.14074961047705	0.759504951637137	0.356582522398711	0.405001705245361	0.0813236710187502	0.135656219780942	0.998258457449844	0.99997063248461	-0.595744335512153	-0.882363152377113	0.183691990250589	0.261927229544556	ref	alt	ref|alt	0.294176290589122	-0.595744335512153	-0.882363152377113	0.298291499039334	0.998258457449844	chr2_178574139_C_T_b38
chr3	14947933	14947934	1		T	G	4	8	0.384300346220998	0.245470279689701	0.369906064656721	0.132765429375491	0.053205385897481	0.212922541634997	0.421796251084232	0.59050547390182	0.125367793749118	0.0512731385448546	0.998258457449844	0.99997063248461	0.591610592989697	0.771836349167575	0.485404160715498	0.830406938124476	alt	alt	alt|ref	0.27609625530641	0.485404160715498	0.830406938124476	0.212922541634997	0.99997063248461	chr3_14947934_T_G_b38
chr22	38794090	38794091	1	rs2294180	G	T	6	9	0.0834266486821454	0.647697000717075	0.561545787863637	0.0398212590438354	0.0298476033528641	0.0848441784669139	0.380763453683094	0.464260474332692	0.0384961107402108	0.0294240950214695	0.983257144078619	0.969304718145592	-0.205915400140132	-0.424679188453645	0.286039446649918	0.430878705635082	ref	ref	ref|alt	0.587473752388842	-0.205915400140132	-0.424679188453645	0.0834266486821454	0.983257144078619	chr22_38794091_G_T_b38
chr19	36141157	36141158	1	rs11084845	T	A	11	8	0.731578141921937	0.406493093327825	0.385004109834049	0.0405146006524028	0.0477805799477442	0.77672324918651	0.58611773875572	0.603539701850703	0.0398184538903193	0.0467817768773962	0.998258457449844	0.99997063248461	-0.0783569935201216	-0.113923727475461	0.0422581760714204	0.0852638110291029	alt	alt	ref|alt	0.028145215528022	-0.0783569935201216	-0.113923727475461	0.731578141921937	0.998258457449844	chr19_36141158_T_A_b38
chr6	168441266	168441267	1	rs143067962	C	T	4	2	0.00489127061822957	0.518338427369717	0.261089511034296	0.0657239066617707	0.0635365030497681	0.00376146707210281	0.492650284836158	0.761558143763119	0.0661942065733318	0.0650493974125518	0.254766826609721	0.224945018484765	-0.989349852630329	-1.41728490573498	0.628390297109846	1.38346534517157	ref	alt	alt|ref	1.62235366219891	0.628390297109846	1.38346534517157	0.00376146707210281	0.224945018484765	chr6_168441267_C_T_b38
chr17	1109206	1109207	1	rs138356399	T	C	17	10	0.855068702060466	0.520129187066032	0.509728651738776	0.0342689944446233	0.0454741469427759	0.896719071279118	0.467948315667916	0.460565685762005	0.0345416831229176	0.0451830598000565	0.998258457449844	0.99997063248461	-0.0291405479812012	-0.0505826298160038	-0.0229422668714658	-0.0367226554999021	ref	ref	ref|alt	-0.0219662155396635	-0.0291405479812012	-0.0505826298160038	0.855068702060466	0.998258457449844	chr17_1109207_T_C_b38
chr21	46635689	46635690	1	rs2277829	G	T	6	2	0.443487863429864	0.545324198878738	0.502866360975676	0.0291539236885127	0.0471144491998278	0.386987017980845	0.474486015198006	0.522321732192137	0.0289171691287149	0.0471314762143804	0.998258457449844	0.99997063248461	-0.116939128587272	-0.206213369959973	0.138573164554581	0.234012540918834	ref	alt	alt|ref	0.257016596383361	0.138573164554581	0.234012540918834	0.386987017980845	0.99997063248461	chr21_46635690_G_T_b38
chr6	151452368	151452369	1	rs13201167	T	C	2	7	0.727749764460168	0.434410939969272	0.502467252697083	0.181914107701175	0.0715970042929397	0.432864232369106	0.202179826290973	0.365203464446761	0.193559113422554	0.0757638792750001	0.998258457449844	0.99997063248461	0.209969138929658	0.338175532931095	0.853061400451191	1.08164009518065	ref	ref	alt|ref	-0.0615959555801365	0.853061400451191	1.08164009518065	0.432864232369106	0.99997063248461	chr6_151452369_T_C_b38
chr15	26395151	26395152	1	rs7179500	C	T	2	5	0.0324249757952592	0.4635682059306	0.27257514276864	0.0797830174912656	0.0400816206898767	0.034700858849282	0.564098611948509	0.753398186364688	0.0788366377324415	0.0426577723528998	0.727160105334424	0.734101052658216	-0.766127618801507	-1.07069890077244	0.417465173354426	0.987106271661885	alt	alt	ref|alt	1.3504521176609	-0.766127618801507	-1.07069890077244	0.0324249757952592	0.727160105334424	chr15_26395152_C_T_b38
chr5	112922210	112922211	1	rs153556	T	C	32	13	0.394548078483971	0.51505549877752	0.496581949342536	0.0117301823574123	0.0182538017865572	0.349631004423981	0.512048105882348	0.532348720896295	0.0117312685607635	0.0182613182579419	0.998258457449844	0.99997063248461	-0.0526960746140003	-0.0900825602356846	0.0560922538118064	0.098586189128167	ref	alt	alt|ref	0.111357045852598	0.0560922538118064	0.098586189128167	0.349631004423981	0.99997063248461	chr5_112922211_T_C_b38
chr9	133348099	133348100	1	rs553877	G	A	20	29	0.112852978141274	0.524988191078572	0.4752509868292	0.0242842705687734	0.0198583721255562	0.100050457039858	0.504348123363575	0.555873953466263	0.0242332809044507	0.0198576356017294	0.998258457449844	0.98294056363715	-0.143595349065541	-0.243175762581509	0.140337894008902	0.25010330196056	ref	alt	alt|ref	0.282147630225427	0.140337894008902	0.25010330196056	0.100050457039858	0.98294056363715	chr9_133348100_G_A_b38
chr5	154755825	154755826	1	rs78112077	G	A	6	4	0.178345749680113	0.429834599962326	0.346233010757172	0.0390752461491783	0.0482875434421258	0.179437143426867	0.598575673784535	0.683986061115975	0.0400752660897652	0.0494124292953168	0.998258457449844	0.99997063248461	-0.312038337042267	-0.448862845212742	0.19243327621206	0.431665991158092	alt	alt	ref|alt	0.544849260694285	-0.312038337042267	-0.448862845212742	0.178345749680113	0.998258457449844	chr5_154755826_G_A_b38
chr11	45771471	45771472	1	rs2666890	T	G	8	10	0.575214283985859	0.622427649131587	0.65058271032167	0.0402186634529097	0.0301117774362905	0.518469453270163	0.403907093546843	0.371469488469151	0.0408726276315519	0.0292073183858403	0.998258457449844	0.99997063248461	0.0638263339491461	0.141321661817589	-0.120779766901618	-0.173767802114561	ref	ref	alt|ref	-0.178831120669513	-0.120779766901618	-0.173767802114561	0.518469453270163	0.99997063248461	chr11_45771472_T_G_b38
chr16	88785150	88785151	1	rs144435894	A	T	4	8	0.891439955409313	0.517422957555924	0.507288133153902	0.0646392568875945	0.0365503172838037	0.62549067555681	0.481804819818376	0.517749573370776	0.0640463633079667	0.0363538396418706	0.998258457449844	0.99997063248461	-0.0285386541140067	-0.0493226272201948	0.103805633756077	0.175694064313833	ref	alt	alt|ref	0.087372649099896	0.103805633756077	0.175694064313833	0.62549067555681	0.99997063248461	chr16_88785151_A_T_b38
chr22	50577408	50577409	1	rs3213445	T	C	6	3	0.818691685794884	0.609626291764195	0.636695182004959	0.0670041435406621	0.0972369532808793	0.519489723949698	0.296410639679326	0.207228385452851	0.074772316604941	0.116526516491676	0.998258457449844	0.99997063248461	0.0626777228569761	0.134540028527919	-0.516375602092768	-0.635715889438738	ref	ref	alt|ref	-0.174273777592619	-0.516375602092768	-0.635715889438738	0.519489723949698	0.99997063248461	chr22_50577409_T_C_b38
chr14	33959011	33959012	1	rs1026885	T	C	6	12	0.838380626866615	0.396696661569266	0.383150850203848	0.0589226831990204	0.0306384721024737	0.495101684861183	0.582222062338568	0.626327625412708	0.0566613251323892	0.0311313329319124	0.998258457449844	0.99997063248461	-0.0501237494088511	-0.0723281345784577	0.105348004220257	0.216918636246436	alt	alt	alt|ref	0.21397292878819	0.105348004220257	0.216918636246436	0.495101684861183	0.99997063248461	chr14_33959012_T_C_b38
chr2	167249735	167249736	1	rs16853330	G	A	2	3	0.864102517158241	0.438429884544801	0.404442614580343	0.175788048595363	0.0923652796622861	0.0956876212505619	0.201940482369265	0.5565336267683	0.193746845045905	0.0880705317234968	0.998258457449844	0.98294056363715	-0.116411123033587	-0.175172234215573	1.46253870827446	2.05009990891421	ref	alt	alt|ref	0.751613608379964	1.46253870827446	2.05009990891421	0.0956876212505619	0.98294056363715	chr2_167249736_G_A_b38
chr20	17968808	17968809	1	rs910902	C	T	11	12	0.550372392136187	0.4307461963281	0.376058409140504	0.0623603540100967	0.0670586232355203	0.902919893248496	0.405106123070439	0.393937693920377	0.0629874433986807	0.066457505587359	0.998258457449844	0.99997063248461	-0.195881299161306	-0.28761167193564	-0.0403324233349562	-0.058932187895694	ref	alt	ref|alt	0.0626306335382259	-0.195881299161306	-0.28761167193564	0.550372392136187	0.998258457449844	chr20_17968809_C_T_b38
chr20	35954442	35954443	1	rs35448195	C	G	8	6	0.815913622753193	0.393182924959895	0.403130711350083	0.0277631681094284	0.0324820867043229	0.943876717867681	0.625210888611316	0.622091926863519	0.0289672476031282	0.0335230185901898	0.998258457449844	0.99997063248461	0.0360470248599623	0.0525762689892839	-0.00721512044888062	-0.0155025955805577	alt	alt	ref|alt	0.0448758520824125	0.0360470248599623	0.0525762689892839	0.815913622753193	0.998258457449844	chr20_35954443_C_G_b38
chr12	8914541	8914542	1		A	C	4	5	0.436843293812965	0.455594965725119	0.558769705086384	0.098285686398924	0.0891504532071147	0.178860078082445	0.41478003941776	0.22211187800972	0.0981594702783814	0.104435719867515	0.998258457449844	0.99997063248461	0.294501998510861	0.50462856679687	-0.901059921769093	-1.18565485598145	ref	ref	alt|ref	-0.589996238066955	-0.901059921769093	-1.18565485598145	0.178860078082445	0.99997063248461	chr12_8914542_A_C_b38
chr6	31271740	31271741	1	rs1050420	C	T	4	2	0.286439632827099	0.520596829333907	0.358240697366813	0.070133327737306	0.135201271248012	0.685368579730514	0.477885497994331	0.536595999287406	0.0709007528422486	0.126381690821722	0.998258457449844	0.99997063248461	-0.53923728339636	-0.830908662970097	0.167171310353857	0.286458981333243	ref	alt	ref|alt	0.432755936508493	-0.53923728339636	-0.830908662970097	0.286439632827099	0.998258457449844	chr6_31271741_C_T_b38
chr1	100719751	100719752	1	rs3783608	C	T	3	5	0.733473896208325	0.527782505086769	0.555826598855467	0.0668946427099761	0.0480437376633949	0.645212495450221	0.501240847840445	0.463239779724296	0.0670417267526347	0.0481398754407255	0.998258457449844	0.99997063248461	0.0746913467143083	0.135915991166033	-0.113744842636278	-0.187173002018898	ref	ref	alt|ref	-0.162939376694244	-0.113744842636278	-0.187173002018898	0.645212495450221	0.99997063248461	chr1_100719752_C_T_b38
chr6	38703060	38703061	1	rs1049346	G	A	19	16	0.748852054670408	0.536515038859562	0.54460861897059	0.0174195368528579	0.0183208709005589	0.762313853665914	0.483065329655654	0.475503258802517	0.0172310740363936	0.0181177228778722	0.998258457449844	0.99997063248461	0.0216012034267844	0.0392179143109442	-0.0227630835846566	-0.0372857946878841	ref	ref	ref|alt	-0.0364391034918192	0.0216012034267844	0.0392179143109442	0.748852054670408	0.998258457449844	chr6_38703061_G_A_b38
chr4	15681694	15681695	1	rs13150957	C	T	15	14	0.210560696719985	0.380100929763224	0.441641515343808	0.0381142652932728	0.031037137984819	0.635120946115846	0.603495317830711	0.581048990788325	0.0359994991288888	0.0306842454617226	0.998258457449844	0.99997063248461	0.216493241052032	0.321048714176882	-0.0546827692884653	-0.109748909497104	alt	alt	ref|alt	-0.24494800656917	0.216493241052032	0.321048714176882	0.210560696719985	0.998258457449844	chr4_15681695_C_T_b38
chr2	105396689	105396690	1	rs34179780	C	T	9	7	0.38781863306177	0.511072252372116	0.583916056772466	0.0638570504313392	0.055112261538668	0.560421707086001	0.334264109878604	0.385876537856985	0.0670610304566533	0.057977153946353	0.998258457449844	0.99997063248461	0.192233718245562	0.353561414931602	0.207150867200824	0.287847911368262	ref	ref	ref|alt	-0.246945386362814	0.192233718245562	0.353561414931602	0.38781863306177	0.998258457449844	chr2_105396690_C_T_b38
chr8	118995468	118995469	1	rs2220189	C	G	6	12	0.455347835246226	0.725593966908353	0.674657144529056	0.0565475071317224	0.0381827259949184	0.194772014722343	0.188055584336192	0.292512750372914	0.0689172398304523	0.0417229087575189	0.998258457449844	0.99997063248461	-0.105007938261535	-0.275278622348176	0.637340363831554	0.775052640407677	ref	ref	alt|ref	0.336846142339692	0.637340363831554	0.775052640407677	0.194772014722343	0.99997063248461	chr8_118995469_C_G_b38
chr2	73830867	73830868	1	rs919629	T	C	8	12	0.876367263075597	0.487662793384779	0.481739641942409	0.0300840751924732	0.0233335893121643	0.924956240137794	0.540164472786323	0.543784796072116	0.0303732825424591	0.0235529411600728	0.998258457449844	0.99997063248461	-0.0176302580744709	-0.0291249808710942	0.00963705963420314	0.0175412990209748	alt	alt	ref|alt	0.0160686527200076	-0.0176302580744709	-0.0291249808710942	0.876367263075597	0.998258457449844	chr2_73830868_T_C_b38
chr5	112861384	112861385	1		C	T	4	2	0.397002101732318	0.593014765473068	0.521790455879284	0.0507795467815643	0.067028282356371	0.423555456808085	0.439082481071776	0.505966422997083	0.0501919431578964	0.0668271609789675	0.998258457449844	0.99997063248461	-0.18459747095913	-0.345869578232226	0.204549674198082	0.331520059308526	ref	ref	ref|alt	0.394366442985856	-0.18459747095913	-0.345869578232226	0.397002101732318	0.998258457449844	chr5_112861385_C_T_b38
chr17	81512781	81512782	1	rs7503278	C	T	21	15	0.710153340591941	0.485882805483506	0.49411991863947	0.0143968561124384	0.0168510125684978	0.812088350536229	0.542979102001197	0.537706956437387	0.0144067888736609	0.0168598219129264	0.998258457449844	0.99997063248461	0.0242528349559099	0.0404044314763454	-0.0140765369234833	-0.0255464018404717	alt	alt	ref|alt	-0.0389100952565958	0.0242528349559099	0.0404044314763454	0.710153340591941	0.998258457449844	chr17_81512782_C_T_b38
chr11	66568588	66568589	1	rs74759728	G	A	4	4	0.314517362059322	0.450151514303179	0.507277599032393	0.0438784669231438	0.0360640473964017	0.291417700364633	0.57461209237317	0.514233172410716	0.0443236967991921	0.0362038267752613	0.998258457449844	0.99997063248461	0.172364780761256	0.282061606233476	-0.160165674590784	-0.292892928264677	alt	alt	alt|ref	-0.353935366064453	-0.160165674590784	-0.292892928264677	0.291417700364633	0.99997063248461	chr11_66568589_G_A_b38
chr2	55232236	55232237	1	rs17046778	T	G	2	7	0.164233307586401	0.246817564225735	0.364345498430771	0.0736022485441717	0.0414948267705857	0.275191711493523	0.753436626981687	0.660251066633362	0.0747847579546117	0.0412328790218152	0.998258457449844	0.99997063248461	0.56186210164836	0.731514399480886	-0.19047144198056	-0.511059303748899	alt	alt	ref|alt	-0.743368527842412	0.56186210164836	0.731514399480886	0.164233307586401	0.998258457449844	chr2_55232237_T_G_b38
chr20	62143363	62143364	1	rs3746651	C	T	14	11	0.901103994608204	0.447092815762445	0.450413603133144	0.017844046693094	0.0198924761107933	0.964723682198058	0.576910305785685	0.575719578126002	0.0180217832817696	0.0200019354958293	0.998258457449844	0.99997063248461	0.0106760358108802	0.0167001931762445	-0.00298076169072092	-0.00579117102853521	alt	alt	ref|alt	-0.0146498158480342	0.0106760358108802	0.0167001931762445	0.901103994608204	0.998258457449844	chr20_62143364_C_T_b38
chr12	116738050	116738051	1	rs11832734	G	A	4	4	0.71504224646707	0.515430991566871	0.560130090265067	0.0897256171818964	0.0833004124345972	0.990495154010963	0.368201282742672	0.369791043432313	0.0981603296210026	0.0904061856216347	0.998258457449844	0.99997063248461	0.119982646718577	0.216763476670377	0.00621562942998533	0.0087350460128246	ref	ref	ref|alt	-0.0325309983460843	0.119982646718577	0.216763476670377	0.71504224646707	0.998258457449844	chr12_116738051_G_A_b38
chr19	7629775	7629776	1	rs3760675	T	C	4	2	0.65651881295363	0.593009257907242	0.653936333048022	0.0791582586151026	0.111816155663282	0.535950608178425	0.337993646521324	0.239559761328508	0.0862372767099942	0.13362260404379	0.998258457449844	0.99997063248461	0.14109555448065	0.303263226301737	-0.496610527434306	-0.635232901126645	ref	ref	alt|ref	-0.453445297804259	-0.496610527434306	-0.635232901126645	0.535950608178425	0.99997063248461	chr19_7629776_T_C_b38
chr1	184795216	184795217	1	rs35543943	G	A	4	5	0.756215834218174	0.470780377853211	0.506642277405212	0.0741597353923792	0.0885658823342769	0.121018593497338	0.518782336308773	0.332076209270202	0.0735401728519662	0.0953509255647357	0.998258457449844	0.99997063248461	0.105913279547918	0.176082275427728	-0.643614990578777	-0.971469380858746	alt	ref	alt|ref	-0.462631057585514	-0.643614990578777	-0.971469380858746	0.121018593497338	0.99997063248461	chr1_184795217_G_A_b38
chr19	52993500	52993501	1	rs12463150	A	G	6	8	0.902984995570586	0.404384164841432	0.393482732054359	0.0740303364834487	0.0501820091569571	0.362173015463148	0.502055680385843	0.581255502410054	0.071947642877162	0.0487623571154804	0.998258457449844	0.99997063248461	-0.0394261796717819	-0.0575634917610893	0.211325093476099	0.384552413276837	alt	alt	alt|ref	0.239726473311478	0.211325093476099	0.384552413276837	0.362173015463148	0.99997063248461	chr19_52993501_A_G_b38
chr14	63204515	63204516	1	rs4899108	A	G	2	3	0.850807636523442	0.46784682995479	0.498416548997361	0.146968305303928	0.0693968334397752	0.426609571918654	0.371898082821234	0.506311090287012	0.154040735215423	0.0696895518245625	0.998258457449844	0.99997063248461	0.0913156931444339	0.150477058310253	0.445116774820438	0.685913635225574	ref	alt	alt|ref	0.192011841608737	0.445116774820438	0.685913635225574	0.426609571918654	0.99997063248461	chr14_63204516_A_G_b38
chr1	85276328	85276329	1	rs11576939	G	C	10	13	0.0921291302280552	0.465132063690785	0.59941305202254	0.0645272817415001	0.046824498645597	0.375457414820801	0.364445363129346	0.289305060987231	0.0661750985041564	0.0529953785119627	0.992701895847554	0.99997063248461	0.365910103514721	0.654999130402216	-0.333110983583834	-0.444856200707789	ref	ref	ref|alt	-0.56772268558882	0.365910103514721	0.654999130402216	0.0921291302280552	0.992701895847554	chr1_85276329_G_C_b38
chr3	158571245	158571246	1	rs3817373	T	A	12	8	0.0227610117766032	0.421979029940107	0.493841165084808	0.0205926431637695	0.0239083165148528	0.0259123861905601	0.6021206707154	0.530951610657507	0.0209648588178462	0.0241095255762004	0.630024805976376	0.648101533543281	0.226875793500234	0.359635418870252	-0.181472261676084	-0.346029433810516	alt	alt	ref|alt	-0.401886197096525	0.226875793500234	0.359635418870252	0.0227610117766032	0.630024805976376	chr3_158571246_T_A_b38
chr12	69738928	69738929	1	rs11615019	A	G	22	10	0.298575086783945	0.534610701383841	0.50057799364463	0.0195891588054624	0.0262326534942599	0.371471634194813	0.492765014621095	0.52194918810419	0.0194790908723714	0.0262086847527063	0.998258457449844	0.99997063248461	-0.094893847698739	-0.165471033508122	0.08300953581074	0.142266886157827	ref	alt	ref|alt	0.25161770894122	-0.094893847698739	-0.165471033508122	0.298575086783945	0.998258457449844	chr12_69738929_A_G_b38
chr17	27456508	27456509	1	rs114378193	C	G	23	13	0.761482541081117	0.458140850177578	0.471783468401316	0.0288189705283956	0.0344905301910736	0.957189739066314	0.539352192249864	0.536967804502506	0.0283799017502127	0.0341694866342868	0.998258457449844	0.99997063248461	0.0423336598453758	0.0678334589723609	-0.00639205815441313	-0.0115548700269641	alt	alt	ref|alt	-0.0032270769157515	0.0423336598453758	0.0678334589723609	0.761482541081117	0.998258457449844	chr17_27456509_C_G_b38
chr1	46340807	46340808	1	rs17361749	C	T	3	8	0.301153619716429	0.664527899888434	0.555006195191655	0.0944452787948629	0.0479586598904947	0.0340099431461032	0.176527469187267	0.447478765603536	0.118057814035375	0.0489668160158542	0.998258457449844	0.734101052658216	-0.259825896172409	-0.542347462639865	1.34192652651275	1.74096485299097	ref	ref	alt|ref	0.741209003864729	1.34192652651275	1.74096485299097	0.0340099431461032	0.734101052658216	chr1_46340808_C_T_b38
chr19	21359003	21359004	1	rs2012013	T	C	5	12	0.742601089696485	0.447799404655214	0.475607287908309	0.0738368635507384	0.0414465744405759	0.862583119707977	0.501379263711257	0.515785163747875	0.072467511817175	0.0409337814223012	0.998258457449844	0.99997063248461	0.0869182120652039	0.138588735513339	0.0408679457441343	0.0701850202090015	alt	alt	ref|alt	-0.0662944430081967	0.0869182120652039	0.138588735513339	0.742601089696485	0.998258457449844	chr19_21359004_T_C_b38
chr16	79600681	79600682	1	rs2288066	A	C	12	12	0.544287586337942	0.559223494890845	0.53806946102752	0.0244604274898581	0.0248768270994343	0.490182104275831	0.463331621027253	0.487105462187715	0.0240647010770813	0.0246568490337025	0.998258457449844	0.99997063248461	-0.0556325478310797	-0.102509123215816	0.0721890155747744	0.117499130789368	ref	ref	alt|ref	0.105796312166769	0.0721890155747744	0.117499130789368	0.490182104275831	0.99997063248461	chr16_79600682_A_C_b38
chr2	101151430	101151431	1	rs190367292	C	A	4	7	0.720810845546599	0.521831512446886	0.492497663501548	0.0684670055928715	0.0452726962626143	0.543796743394304	0.481624465033688	0.531506235681376	0.0689761819865051	0.044649967144076	0.998258457449844	0.99997063248461	-0.0834671883128816	-0.143005348351905	0.142177939283806	0.243355098151849	ref	alt	alt|ref	0.202316753912773	0.142177939283806	0.243355098151849	0.543796743394304	0.99997063248461	chr2_101151431_C_A_b38
chr11	78417728	78417729	1	rs11237488	C	T	6	2	0.928011423801046	0.34226198680526	0.35263912288525	0.0711852307994148	0.0901396623860852	0.602576544361002	0.58342838542329	0.641493210597836	0.0659735030785444	0.089903845556397	0.998258457449844	0.99997063248461	0.043091471749044	0.0589942586613321	0.136878417181913	0.286989209549147	alt	alt	alt|ref	0.491625987602667	0.136878417181913	0.286989209549147	0.602576544361002	0.99997063248461	chr11_78417729_C_T_b38
chr14	73851941	73851942	1	rs2270074	G	C	18	31	0.517266576041059	0.544999042434067	0.522616043834639	0.02794825633994	0.0203378069904827	0.495000737362799	0.476798439097769	0.500314301731301	0.027819458004701	0.020339282521514	0.998258457449844	0.99997063248461	-0.0605022803134301	-0.10852386347245	0.0694551802346874	0.115442666443452	ref	ref	alt|ref	0.199573074711221	0.0694551802346874	0.115442666443452	0.495000737362799	0.99997063248461	chr14_73851942_G_C_b38
chr15	63121883	63121884	1	rs34317102	A	C	6	24	0.490110732274837	0.439282565615637	0.461085839016076	0.0282799596930145	0.0140837971070262	0.548018835021694	0.579285572551827	0.559904721448763	0.0289553915839184	0.0142277007620317	0.998258457449844	0.99997063248461	0.0698861155851085	0.109546910026201	-0.0490933885253052	-0.0941303502386301	alt	alt	ref|alt	-0.12678383335145	0.0698861155851085	0.109546910026201	0.490110732274837	0.998258457449844	chr15_63121884_A_C_b38
chr6	26458036	26458037	1	rs6929846	T	C	10	21	0.0293331041804048	0.435087371517675	0.548943841853341	0.0441706143934128	0.0279149813786987	0.0415856836747919	0.559502771975554	0.453970028732888	0.0430947220223609	0.0287265252666679	0.703413646781588	0.775275271174147	0.335353422919001	0.560432651330173	-0.301548225436645	-0.516317939542728	alt	ref	ref|alt	-0.509777250504857	0.335353422919001	0.560432651330173	0.0293331041804048	0.703413646781588	chr6_26458037_T_C_b38
chr19	55149168	55149169	1	rs9636153	T	C	22	9	0.00910052497601738	0.421567407104115	0.517203364663143	0.0208159517686111	0.0301850855766799	0.0175693956850325	0.589236291990069	0.501969531271901	0.0212522278173038	0.0299824240376955	0.373584262574815	0.572517405411279	0.294968329289423	0.475694828505918	-0.231246493358805	-0.423889621214167	alt	ref	ref|alt	-0.418049602844934	0.294968329289423	0.475694828505918	0.00910052497601738	0.373584262574815	chr19_55149169_T_C_b38
chr2	97589829	97589830	1	rs1814505	G	A	6	7	0.917042457673874	0.324907025889702	0.313333636368942	0.0747897675059048	0.0821724635939501	0.469529679859727	0.581173607108639	0.506987334676142	0.0684595406817102	0.0763856713402841	0.998258457449844	0.99997063248461	-0.0523272899378857	-0.0693254009293229	-0.19701948027719	-0.360097847015829	alt	alt	alt|ref	-0.197538197638618	-0.19701948027719	-0.360097847015829	0.469529679859727	0.99997063248461	chr2_97589830_G_A_b38
chr10	114433322	114433323	1	rs41293058	T	C	5	5	0.900188440548862	0.439010182195819	0.451678857218286	0.075074995919878	0.0675738781502024	0.674017189751965	0.494091578883995	0.535522006531558	0.0730058108613572	0.0661145085067215	0.998258457449844	0.99997063248461	0.0410429824377998	0.0638845954389116	0.116167394509767	0.201608881166108	alt	alt	alt|ref	0.00591353171538236	0.116167394509767	0.201608881166108	0.674017189751965	0.99997063248461	chr10_114433323_T_C_b38
chr17	81703242	81703243	1	rs1132802	T	C	13	20	0.0534698445813542	0.311865828933248	0.452301291898064	0.0613616430466372	0.0390301424670979	0.670543735789189	0.494721927222574	0.465423683317248	0.0568292362942083	0.0389073149454595	0.855163283000173	0.99997063248461	0.536358631103176	0.764617133091373	-0.0880732196310945	-0.144438804457177	alt	alt	ref|alt	-0.214308781939529	0.536358631103176	0.764617133091373	0.0534698445813542	0.855163283000173	chr17_81703243_T_C_b38
chr2	46542806	46542807	1		G	A	5	8	0.994399989517864	0.480047119643957	0.480321351311676	0.0312276446537435	0.0234830302787425	0.867743989835259	0.542777197345348	0.549322777205343	0.0314655645215693	0.0235574632939224	0.998675493338935	0.99997063248461	0.000823918505848065	0.00135147402223723	0.0172940003715558	0.0317134145998439	alt	alt	alt|ref	0.0272518479412342	0.0172940003715558	0.0317134145998439	0.867743989835259	0.99997063248461	chr2_46542807_G_A_b38
chr21	41426245	41426246	1	rs464138	A	C	15	7	0.208886199979598	0.620965057755261	0.556880389470476	0.0252324021445951	0.044317359794505	0.361927597031528	0.404359986739626	0.450543071779836	0.0246655071641279	0.0442453857528048	0.998258457449844	0.99997063248461	-0.157144599964763	-0.313355938032394	0.156024790770537	0.236730883568194	ref	ref	ref|alt	0.353817120810241	-0.157144599964763	-0.313355938032394	0.208886199979598	0.998258457449844	chr21_41426246_A_C_b38
chr6	119349291	119349292	1	rs1295388	G	C	13	33	0.757212927728109	0.468970750469854	0.483360704132807	0.0405189725207361	0.0229111758739824	0.804640881386799	0.508970830027515	0.520379350129591	0.0401192680667398	0.0227563644441127	0.998258457449844	0.99997063248461	0.0436022456204375	0.0710744051052293	0.0319807382800081	0.0554887949522846	alt	alt	ref|alt	-0.0441319777955085	0.0436022456204375	0.0710744051052293	0.757212927728109	0.998258457449844	chr6_119349292_G_C_b38
chr3	158644651	158644652	1	rs1864507	T	C	26	27	0.373471440793261	0.507057190924555	0.482452623601702	0.0206016581290204	0.0184354987164907	0.377082219809936	0.515363075463017	0.539909459925532	0.0206159966178892	0.0186348558775648	0.998258457449844	0.99997063248461	-0.0717611997933532	-0.120469107956983	0.0671283196912212	0.119105024714578	alt	alt	ref|alt	0.238363789104917	-0.0717611997933532	-0.120469107956983	0.373471440793261	0.998258457449844	chr3_158644652_T_C_b38
chr7	35185905	35185906	1	rs10262841	C	A	8	8	0.502407675191723	0.443630477247352	0.399060755065889	0.0504813232224516	0.0432145158743746	0.293224983655475	0.551820413808679	0.620136646326607	0.0493386462852023	0.0423114896959464	0.998258457449844	0.99997063248461	-0.152750075015327	-0.229811231717716	0.168387318435884	0.33376974010725	alt	alt	alt|ref	0.324500444270789	0.168387318435884	0.33376974010725	0.293224983655475	0.99997063248461	chr7_35185906_C_A_b38
chr3	154121417	154121418	1	rs6796569	C	G	11	10	0.238788507650311	0.516393497491973	0.603550272098714	0.0593754635953731	0.0441412825703796	0.594857369292887	0.320962604688712	0.362412885075801	0.0632435902509941	0.0455541453953938	0.998258457449844	0.99997063248461	0.225003109666817	0.423725430983297	0.175229030343348	0.238214311923484	ref	ref	ref|alt	-0.226112519691699	0.225003109666817	0.423725430983297	0.238788507650311	0.998258457449844	chr3_154121418_C_G_b38
chr18	3219745	3219746	1	rs1791062	C	G	2	6	0.670915885565701	0.388283541586179	0.328889141087075	0.123245471035905	0.0659623714371762	0.46348088402041	0.504534532626142	0.605349531400671	0.122940430510365	0.0616089100731212	0.998258457449844	0.99997063248461	-0.239509180553865	-0.33217464644561	0.262815383955314	0.490312559278847	alt	alt	alt|ref	0.464096004373232	0.262815383955314	0.490312559278847	0.46348088402041	0.99997063248461	chr18_3219746_C_G_b38
chr6	28443466	28443467	1	rs13190937	G	A	6	13	0.983006669867672	0.348335919772036	0.350083904460835	0.06829734496658	0.0455016132626623	0.978494573787911	0.595853994424544	0.593801318912814	0.0635311592796761	0.0419802586205692	0.998258457449844	0.99997063248461	0.00722148490068997	0.00990742891277008	-0.00497856427310639	-0.0100447538487081	alt	alt	alt|ref	-0.042195331113782	-0.00497856427310639	-0.0100447538487081	0.978494573787911	0.99997063248461	chr6_28443467_G_A_b38
chr8	66925119	66925120	1	rs73691155	T	C	2	4	0.295313818557368	0.518186300185599	0.627607524940626	0.0883138702265729	0.0559691637338198	0.244108490826156	0.497458522110625	0.379550709954658	0.0856597080439746	0.0539392975208422	0.998258457449844	0.99997063248461	0.276391776117276	0.534000961952582	-0.390283589243791	-0.601049286615943	ref	ref	alt|ref	-0.473987018640082	-0.390283589243791	-0.601049286615943	0.244108490826156	0.99997063248461	chr8_66925120_T_C_b38
chr10	100267607	100267608	1	rs3750710	T	C	12	4	0.980834829965819	0.541140664100941	0.539712499533289	0.0327047776058875	0.04964771427707	0.978666377079663	0.489618375065312	0.491212034452038	0.0329137630671934	0.0496830102186492	0.998258457449844	0.99997063248461	-0.00381255698322003	-0.00692014689263676	0.00468820398521541	0.00781557493603602	ref	ref	alt|ref	-0.0286932566227607	0.00468820398521541	0.00781557493603602	0.978666377079663	0.99997063248461	chr10_100267608_T_C_b38
chr1	6602852	6602853	1	rs6674407	G	A	6	16	0.392264898898058	0.429450112584193	0.459068321498727	0.0295768310317636	0.0179936654028695	0.431246406526923	0.590506696483474	0.562495849295426	0.0305417486797439	0.0182699733273348	0.998258457449844	0.99997063248461	0.096218331494474	0.149525958606197	-0.0701109696130837	-0.13627661236007	alt	alt	ref|alt	-0.170749253405653	0.096218331494474	0.149525958606197	0.392264898898058	0.998258457449844	chr1_6602853_G_A_b38
chr19	21569206	21569207	1	rs4808279	A	G	13	12	0.102193549797841	0.433533101877195	0.348129830166206	0.0346371119026846	0.0391280661985115	0.415033478867372	0.577676439341823	0.619174284664255	0.0340915410015711	0.0378145134403218	0.998258457449844	0.99997063248461	-0.316516713401257	-0.456943482980436	0.100083899957397	0.203513821217104	alt	alt	ref|alt	0.0917409941160311	-0.316516713401257	-0.456943482980436	0.102193549797841	0.998258457449844	chr19_21569207_A_G_b38
chr4	145481848	145481849	1	rs114809646	G	A	8	10	0.327928121334862	0.368567061559562	0.465761213835246	0.0818521018090949	0.0563094426687371	0.711324725355501	0.410553931120113	0.447101720766136	0.0808162134968298	0.0567600893852892	0.998258457449844	0.99997063248461	0.337663359800986	0.504812197761431	0.123031348882292	0.18704053738234	alt	ref	ref|alt	-0.0879472525203228	0.337663359800986	0.504812197761431	0.327928121334862	0.998258457449844	chr4_145481849_G_A_b38
chr10	84139502	84139503	1	rs3829861	T	A	4	6	0.616331910756219	0.282141463777708	0.318431665848698	0.0634763156469983	0.034878316420214	0.964779893704877	0.70646450628118	0.709598348192456	0.0605185404054808	0.0370741458308164	0.998258457449844	0.99997063248461	0.174565107819413	0.226441116371128	0.00638557187082256	0.0171191654526972	alt	alt	ref|alt	0.00631323883974089	0.174565107819413	0.226441116371128	0.616331910756219	0.998258457449844	chr10_84139503_T_A_b38
chr1	16499136	16499137	1	rs156864	G	A	7	4	0.797630786910696	0.500839167797485	0.531791503542053	0.0641968472328113	0.10222611139355	0.239755140902967	0.405089395430278	0.243876555689494	0.066084542720702	0.120158881974145	0.998258457449844	0.99997063248461	0.0865133356743547	0.150527986556885	-0.73208924233007	-0.971882741467711	ref	ref	alt|ref	-0.436540104116955	-0.73208924233007	-0.971882741467711	0.239755140902967	0.99997063248461	chr1_16499137_G_A_b38
chr1	154183191	154183192	1	rs144972541	T	C	4	4	0.329403156459396	0.549705631839459	0.498876036256822	0.0389864793340901	0.0345851195865131	0.328911220361991	0.470729193570052	0.521152052172479	0.0382226557019537	0.0347329684035462	0.998258457449844	0.99997063248461	-0.139977889657067	-0.246929872388219	0.146807028461547	0.246924140418984	ref	alt	alt|ref	0.316736601875466	0.146807028461547	0.246924140418984	0.328911220361991	0.99997063248461	chr1_154183192_T_C_b38
chr1	44213489	44213490	1	rs185400619	G	A	6	2	0.547961768996522	0.503858058142432	0.548095887874687	0.0328944591822353	0.065872972844183	0.554179569855254	0.52188500655409	0.478952503239233	0.0329765105325193	0.0646575703420198	0.998258457449844	0.99997063248461	0.121410941483566	0.214802984357317	-0.1238493609068	-0.209839287491713	alt	ref	ref|alt	-0.255141001114269	0.121410941483566	0.214802984357317	0.547961768996522	0.998258457449844	chr1_44213490_G_A_b38
chr18	56638525	56638526	1	rs681176	G	A	5	7	0.838634281204753	0.550158745942594	0.540930463442084	0.0354397799254684	0.0282419278678655	0.902943446265772	0.473131815600313	0.478593334448553	0.0350232946240166	0.0279151735886779	0.998258457449844	0.99997063248461	-0.0244048144976464	-0.044711757087238	0.0165581263672563	0.0269782337759722	ref	ref	ref|alt	0.0268824610668584	-0.0244048144976464	-0.044711757087238	0.838634281204753	0.998258457449844	chr18_56638526_G_A_b38
chr15	45402380	45402381	1	rs1820518	C	T	7	13	0.750488478911536	0.242067571230403	0.266266721650872	0.0650279689503461	0.0395276160194998	0.59295744141662	0.671984175521833	0.707265580646375	0.0557739287156432	0.0352910238153184	0.998258457449844	0.99997063248461	0.137462309454524	0.169910965439987	0.0738247941538774	0.187620867351493	alt	alt	alt|ref	0.158865140522988	0.0738247941538774	0.187620867351493	0.59295744141662	0.99997063248461	chr15_45402381_C_T_b38
chr13	27424581	27424582	1	rs11619508	A	G	8	10	0.256910158823523	0.443002728020334	0.380460979778447	0.040254177309401	0.037719529038273	0.403113995282566	0.579627044119852	0.625877656404407	0.0402460312061872	0.0379530794579376	0.998258457449844	0.99997063248461	-0.219567084986283	-0.325982428496078	0.110755764099024	0.227315205702047	alt	alt	ref|alt	0.382162868331122	-0.219567084986283	-0.325982428496078	0.256910158823523	0.998258457449844	chr13_27424582_A_G_b38
chr19	46471523	46471524	1	rs3760835	G	A	3	8	1.16456681583305e-15	0.117632487696809	0.608124230331458	0.0504631446970414	0.0347120930120013	3.34159096193463e-16	0.874691348085797	0.405765702329488	0.0465331847204165	0.0337163827613445	1.41029041397383e-12	8.09333330980568e-13	2.3700795157707	3.18174329015438	-1.10812709834456	-2.66462087134593	alt	ref	alt|ref	-3.20978799046935	-1.10812709834456	-2.66462087134593	3.34159096193463e-16	8.09333330980568e-13	chr19_46471524_G_A_b38
chr1	223712549	223712550	1	rs138727686	C	G	8	4	0.532471873791894	0.521859704481115	0.495743438526311	0.0245377176633061	0.0338857301779594	0.538081629466178	0.501232528768504	0.527026023803622	0.0244755005676657	0.0339981721790672	0.998258457449844	0.99997063248461	-0.074068330613144	-0.127249325008427	0.072394156785758	0.125493786048336	ref	alt	ref|alt	0.169500839209578	-0.074068330613144	-0.127249325008427	0.532471873791894	0.998258457449844	chr1_223712550_C_G_b38
chr11	2402314	2402315	1	rs11555995	A	G	4	8	0.483530677778129	0.5263633224524	0.561242367265274	0.0396800485116434	0.0300623397602985	0.482239686236541	0.49733048317154	0.462742243250516	0.0393657847413589	0.0295482367789228	0.998258457449844	0.99997063248461	0.0925649556757159	0.169058309217842	-0.103996054790325	-0.170541098118983	ref	ref	alt|ref	-0.230122496811581	-0.103996054790325	-0.170541098118983	0.482239686236541	0.99997063248461	chr11_2402315_A_G_b38
chr18	46104398	46104399	1	rs113957702	G	C	6	7	0.411639988418121	0.358195697923197	0.396691343959208	0.0347625492634061	0.031465202623897	0.414306152180168	0.668607741886624	0.628603324822409	0.0364813382860353	0.0327195298076641	0.998258457449844	0.99997063248461	0.14726890729323	0.209123405923515	-0.0890101572944051	-0.202978110474347	alt	alt	ref|alt	-0.241557345152861	0.14726890729323	0.209123405923515	0.411639988418121	0.998258457449844	chr18_46104399_G_C_b38
chr10	114435020	114435021	1	rs4751906	C	G	6	2	0.0135185203361085	0.540984285796387	0.0600868975352096	0.062752565840562	0.184321017454035	0.553074623164439	0.42304970411091	0.527992245532605	0.0651571864515705	0.164486216533135	0.473800117110002	0.99997063248461	-3.17046434979416	-3.88716733138636	0.319689565752231	0.52045027183632	ref	alt	ref|alt	0.984036076885032	-3.17046434979416	-3.88716733138636	0.0135185203361085	0.473800117110002	chr10_114435021_C_G_b38
chr12	94650491	94650492	1	rs1274524	T	C	13	13	0.52698903351076	0.443090951660236	0.406750868142319	0.0430246056094436	0.0380629245372409	0.268021984722292	0.516118132390468	0.57796593885159	0.0421884938317018	0.0365788726300007	0.998258457449844	0.99997063248461	-0.123457440821617	-0.186669934613888	0.163283156546539	0.300037933884389	alt	alt	alt|ref	0.0197892665187436	0.163283156546539	0.300037933884389	0.268021984722292	0.99997063248461	chr12_94650492_T_C_b38
chr7	101217354	101217355	1	rs1056678	T	C	23	8	0.828411879932763	0.488780188933982	0.478836784798428	0.024998445354012	0.0384682889228524	0.605416254449115	0.529614458154506	0.553336594819287	0.0251084422430743	0.038444303259801	0.998258457449844	0.99997063248461	-0.0296518254869533	-0.0489154347663626	0.0632148319359741	0.114962189759396	alt	alt	alt|ref	0.0547965945011447	0.0632148319359741	0.114962189759396	0.605416254449115	0.99997063248461	chr7_101217355_T_C_b38
chr12	34022572	34022573	1	rs12367881	T	C	4	3	0.433098511216797	0.191769603032861	0.358025185725736	0.144122202180755	0.155595461398008	0.583776589101429	0.367232171275762	0.250895550942258	0.137385350550589	0.161907132280771	0.998258457449844	0.99997063248461	0.900687019089733	1.13098510890805	-0.549605563116906	-0.718380412659538	alt	ref	ref|alt	-0.296031240503321	0.900687019089733	1.13098510890805	0.433098511216797	0.998258457449844	chr12_34022573_T_C_b38
chr5	178204781	178204782	1	rs17080447	G	A	2	2	0.0413983452190055	0.538591656338138	0.0725333319728491	0.151429648965994	0.171136446034175	0.128322954326769	0.173156710316071	0.541254294906694	0.179043082594615	0.162886172166807	0.789136972344598	0.99997063248461	-2.89247585151013	-3.59064927897373	1.6442282706501	2.23334741806483	ref	alt	ref|alt	1.15406114768117	-2.89247585151013	-3.59064927897373	0.0413983452190055	0.789136972344598	chr5_178204782_G_A_b38
chr10	128047638	128047639	1	rs7912703	C	T	8	21	0.349556128864925	0.527894676864148	0.47284844907662	0.0489821751913451	0.032610349210475	0.434982880548559	0.451494267856062	0.497612786290836	0.0496603245382791	0.0319932097184216	0.998258457449844	0.99997063248461	-0.158872253617329	-0.269158230797162	0.140315884918258	0.228142450749945	ref	alt	ref|alt	0.310214950939012	-0.158872253617329	-0.269158230797162	0.349556128864925	0.998258457449844	chr10_128047639_C_T_b38
chr6	34887970	34887971	1	rs1051115	G	C	10	11	0.36759781354683	0.573491831737864	0.607607295057215	0.0277533112715676	0.0257583574539497	0.365702861024802	0.450697303350006	0.417186354624451	0.0273984278334821	0.0249360730891022	0.998258457449844	0.99997063248461	0.0833662531983923	0.166734635143467	-0.111466847217933	-0.170684685159224	ref	ref	alt|ref	-0.250095976892969	-0.111466847217933	-0.170684685159224	0.365702861024802	0.99997063248461	chr6_34887971_G_C_b38
chr7	64666157	64666158	1	rs6460174	G	C	20	8	0.707246763831723	0.572767371413763	0.553918375577909	0.0272185873497043	0.0421679677510708	0.686210690516457	0.439751617332413	0.460134181770572	0.0275988120051301	0.0422334492713455	0.998258457449844	0.99997063248461	-0.0482759105977243	-0.0914491977658788	0.0653657495305435	0.102425351482023	ref	ref	alt|ref	0.155854454781874	0.0653657495305435	0.102425351482023	0.686210690516457	0.99997063248461	chr7_64666158_G_C_b38
chr15	34988197	34988198	1	rs74008018	C	G	4	5	0.44707495848519	0.517011200934539	0.46836385255187	0.0503825965708939	0.0394410078943148	0.481881209321921	0.514138530228798	0.559112208306871	0.0498881672517429	0.0400072001828964	0.998258457449844	0.99997063248461	-0.142565800926634	-0.238531659867968	0.120980713159446	0.218113852338621	ref	alt	ref|alt	0.235057435367712	-0.142565800926634	-0.238531659867968	0.44707495848519	0.998258457449844	chr15_34988198_C_G_b38
chr11	75306676	75306677	1	rs58741836	G	T	4	5	0.705628753871102	0.440052251474856	0.482303573564568	0.088617025116743	0.0682535332570054	0.963089374987795	0.488407023142663	0.483298532861519	0.086450769311997	0.0686441603885197	0.998258457449844	0.99997063248461	0.132266661147614	0.210721113205425	-0.0151693307696925	-0.0251052636883735	alt	alt	ref|alt	-0.234239471118616	0.132266661147614	0.210721113205425	0.705628753871102	0.998258457449844	chr11_75306677_G_T_b38
chr3	8963417	8963418	1	rs34927291	C	T	3	4	0.705366313076242	0.545457020467403	0.4976331538419	0.0933241570868406	0.0853822105941429	0.846383650204809	0.39448910707561	0.420053306230876	0.0988840717261193	0.087372668907237	0.998258457449844	0.99997063248461	-0.132382917794941	-0.232421066269328	0.0905869585177188	0.133723319292894	ref	ref	ref|alt	0.196548887203764	-0.132382917794941	-0.232421066269328	0.705366313076242	0.998258457449844	chr3_8963418_C_T_b38
chr16	56519998	56519999	1	rs77438708	G	C	4	5	0.968776462382998	0.387848410985832	0.385954757630324	0.0372452057307427	0.0308742871352335	0.974054745317075	0.635427418812231	0.633776331858155	0.0388058537141611	0.0327310696994931	0.998258457449844	0.99997063248461	-0.00706114906143496	-0.0101498128264528	-0.00375356014061357	-0.0082721650592481	alt	alt	ref|alt	0.0023285935584465	-0.00706114906143496	-0.0101498128264528	0.968776462382998	0.998258457449844	chr16_56519999_G_C_b38
chr1	202463031	202463032	1	rs3767421	T	G	18	26	0.478573193951474	0.489983228132897	0.507782293773677	0.0197106620311717	0.0155703886218147	0.469754552281059	0.532672713219167	0.514399160547048	0.0198847234660111	0.0156083044566743	0.998258457449844	0.99997063248461	0.0514777221068526	0.0870002223470462	-0.0503610907364164	-0.0887182187444936	alt	alt	alt|ref	-0.138883260841879	-0.0503610907364164	-0.0887182187444936	0.469754552281059	0.99997063248461	chr1_202463032_T_G_b38
chr16	721180	721181	1	rs56225914	C	G	4	33	0.279403364030528	0.558418156969382	0.513590221540853	0.0391722105775843	0.0135318841612325	0.307611943192178	0.463696878143844	0.505123349841588	0.038298936494016	0.0134873755059633	0.998258457449844	0.99997063248461	-0.120728116900133	-0.217416173298041	0.123453719610885	0.203844706767107	ref	ref	ref|alt	0.243403541834334	-0.120728116900133	-0.217416173298041	0.279403364030528	0.998258457449844	chr16_721181_C_G_b38
chr13	114281988	114281989	1	rs112035922	C	T	11	6	0.50467053099835	0.354339094717124	0.425071100296474	0.0683767143703916	0.081023465821809	0.942316631846828	0.444602517625643	0.452089886866492	0.0651816900827123	0.0803656703236038	0.998258457449844	0.99997063248461	0.262573527708554	0.378601598790352	0.0240935274479801	0.0376663229495495	alt	alt	ref|alt	-0.105623955235428	0.262573527708554	0.378601598790352	0.50467053099835	0.998258457449844	chr13_114281989_C_T_b38
chr11	65890685	65890686	1	rs1048924	G	T	14	12	0.747952434339081	0.486854462042084	0.495286707500781	0.0180619864606895	0.0190354100900204	0.850465489898193	0.53796697083083	0.533011446972442	0.0181175921504763	0.0190446255274297	0.998258457449844	0.99997063248461	0.0247733380977708	0.0413423123303966	-0.0133510827103053	-0.024019448126007	alt	alt	ref|alt	-0.0374134984665267	0.0247733380977708	0.0413423123303966	0.747952434339081	0.998258457449844	chr11_65890686_G_T_b38
chr14	23384945	23384946	1	rs8004990	G	A	7	3	0.78622624902406	0.54231695990522	0.559457397439937	0.031410146293568	0.0548406900827739	0.725575007123544	0.472878042548722	0.450925360766207	0.0310157737143735	0.0543073101398455	0.998258457449844	0.99997063248461	0.0448919859361453	0.0830617234793796	-0.0685795020187727	-0.10938194909389	ref	ref	alt|ref	-0.434523479650439	-0.0685795020187727	-0.10938194909389	0.725575007123544	0.99997063248461	chr14_23384946_G_A_b38
chr1	229434055	229434056	1	rs605430	A	G	24	25	0.00399065137330635	0.477156555710386	0.42433402045979	0.0132191846168312	0.0127243235018744	0.00361358082058071	0.555978221169175	0.6094332721127	0.0132397498030859	0.0127330644872384	0.227420179438776	0.221571968289784	-0.169262344521116	-0.265507862829552	0.132439895683937	0.260714675579742	alt	alt	alt|ref	0.309860297802264	0.132439895683937	0.260714675579742	0.00361358082058071	0.221571968289784	chr1_229434056_A_G_b38
chr10	17201638	17201639	1	rs11254458	G	C	6	3	0.360349453506082	0.595650266002071	0.681242843943317	0.0571861222798757	0.074067146690953	0.380604268285717	0.39403163028509	0.305206059451591	0.0589724815844905	0.0823750450245219	0.998258457449844	0.99997063248461	0.19370366433679	0.431554299432821	-0.368527839256512	-0.505315362923188	ref	ref	ref|alt	-0.479661909513477	0.19370366433679	0.431554299432821	0.360349453506082	0.998258457449844	chr10_17201639_G_C_b38
chr10	133309002	133309003	1	rs3008357	G	A	12	12	0.759793307726908	0.580820150781043	0.569135087109673	0.0268670976015242	0.0271796043571229	0.751793686527074	0.443988887519588	0.455786930510887	0.026144703907936	0.0266078141376008	0.998258457449844	0.99997063248461	-0.0293203823955719	-0.056814933961959	0.03783598835789	0.059283426856777	ref	ref	alt|ref	0.0367924184155284	0.03783598835789	0.059283426856777	0.751793686527074	0.99997063248461	chr10_133309003_G_A_b38
chr4	173168852	173168853	1	rs3733477	G	A	21	17	0.357434471171147	0.403684754172638	0.454026661434429	0.0397662535137806	0.0375651817810665	0.958067868669504	0.503021796338639	0.505826164514003	0.0381995416759081	0.0372239723647544	0.998258457449844	0.99997063248461	0.169547916133466	0.257747235226781	0.00802074968163347	0.0136795700202087	alt	alt	ref|alt	-0.0879721467674792	0.169547916133466	0.257747235226781	0.357434471171147	0.998258457449844	chr4_173168853_G_A_b38
chr6	3751702	3751703	1	rs2274151	C	T	19	30	0.0110240496841967	0.582949218406358	0.506861910436627	0.0237376244906032	0.0182345577521025	0.0105383142122028	0.440335331261467	0.516241627873725	0.0233941351101344	0.0182622247419696	0.425916456039979	0.443892122120959	-0.201777460913012	-0.369358703482661	0.229443873188935	0.375196120823058	ref	alt	alt|ref	0.482207682623954	0.229443873188935	0.375196120823058	0.0105383142122028	0.443892122120959	chr6_3751703_C_T_b38
chr6	99521044	99521045	1	rs56266334	G	A	4	8	0.0135958332531565	0.419198289612924	0.558073798330823	0.045997549507293	0.0324219927317108	0.0140173608460363	0.608657751043359	0.467757708208954	0.0475070919005443	0.0321273976094274	0.473800117110002	0.510200809945593	0.412823082684566	0.686089587483952	-0.379869799110253	-0.687386126326515	alt	ref	ref|alt	-0.816293651121795	0.412823082684566	0.686089587483952	0.0135958332531565	0.473800117110002	chr6_99521045_G_A_b38
chr4	169612584	169612585	1	rs10520157	G	T	14	6	0.171552669732824	0.510105854509492	0.584659260162938	0.0291211818472406	0.0461013952921385	0.165927963010682	0.521301920973734	0.4455944758658	0.0289313807593551	0.0463594462503824	0.998258457449844	0.99997063248461	0.196799407194155	0.361889502156069	-0.226387828832665	-0.373214157332209	alt	ref	alt|ref	-0.401959337189455	-0.226387828832665	-0.373214157332209	0.165927963010682	0.99997063248461	chr4_169612585_G_T_b38
chr2	241735133	241735134	1		C	G	3	8	0.808967809388365	0.490608238540572	0.507692355180425	0.0606362018883252	0.0362900537703052	0.825352019353339	0.541119762642432	0.525503503190484	0.0608205773521777	0.0361807477237243	0.998258457449844	0.99997063248461	0.0493830756025313	0.0834966495629059	-0.0422475503046386	-0.0757125301928411	alt	alt	ref|alt	-0.0855649981429075	0.0493830756025313	0.0834966495629059	0.808967809388365	0.998258457449844	chr2_241735134_C_G_b38
chr10	12349497	12349498	1	rs7475265	G	T	6	6	0.988548707921322	0.294629295801316	0.295909574429709	0.0677206388950551	0.0580597322819722	0.762464402555405	0.645567134274275	0.670060369206624	0.0599281563925259	0.0545497119798144	0.998258457449844	0.99997063248461	0.00625548838549128	0.00807218123848163	0.0537239481914336	0.125333198133279	alt	alt	alt|ref	0.182202829467028	0.0537239481914336	0.125333198133279	0.762464402555405	0.99997063248461	chr10_12349498_G_T_b38
chr19	56141222	56141223	1	rs3745836	G	A	7	17	0.545870484000959	0.380738408589214	0.425293495538998	0.0662942303003119	0.0323624568116391	0.714437601225246	0.549857846549729	0.575476137003373	0.0624846997476022	0.0315849885524321	0.998258457449844	0.99997063248461	0.159658675303831	0.23432697850448	0.0656974157451359	0.124292626647513	alt	alt	ref|alt	0.0105287312239407	0.159658675303831	0.23432697850448	0.545870484000959	0.998258457449844	chr19_56141223_G_A_b38
chr20	57162107	57162108	1	rs11697430	A	G	2	2	0.0013723230141167	2.81017688285259e-08	0.421348306318148	0	0.131654475699634	0.000530484498889817	2.81017688285259e-08	0.454951008315222	0	0.13130384613653	0.107862533473682	0.0513933382524454	23.8378490484203	24.384903568057	23.9485469185385	24.5554264857962	alt	alt	alt|ref	0.053457601958256	23.9485469185385	24.5554264857962	0.000530484498889817	0.0513933382524454	chr20_57162108_A_G_b38
chr6	32439931	32439932	1	rs14004	C	A	20	20	0.467361628577959	0.518249071593948	0.501704502327573	0.0162342856752951	0.0159580417297017	0.496582022479328	0.503522609345801	0.518972802542049	0.0161517332718766	0.0159857931845957	0.998258457449844	0.99997063248461	-0.0468077418564788	-0.0805737772817809	0.043602374140757	0.0752165070564874	ref	alt	ref|alt	0.111787832800288	-0.0468077418564788	-0.0805737772817809	0.467361628577959	0.998258457449844	chr6_32439932_C_A_b38
chr7	135170739	135170740	1	rs292507	G	A	29	13	0.708399793729843	0.504147179117997	0.519111775071552	0.0225898335316888	0.0330246971681852	0.781964672662376	0.517274533968519	0.506195818514244	0.0225224853818653	0.0330929957356474	0.998258457449844	0.99997063248461	0.0422002419169282	0.0728445300203753	-0.0312345777643274	-0.0539255238676523	alt	ref	ref|alt	-0.0604259757056434	0.0422002419169282	0.0728445300203753	0.708399793729843	0.998258457449844	chr7_135170740_G_A_b38
chr2	218568271	218568272	1	rs500422	C	A	14	17	0.0895309658880482	0.573984911280809	0.484744268083129	0.0377775874683521	0.036543417718389	0.117263693604855	0.402900626620682	0.486753263115177	0.0391360722010361	0.0365265167391291	0.991697859955277	0.99997063248461	-0.24378897321325	-0.433977552286622	0.272766601298613	0.424093457282059	ref	alt	ref|alt	0.423245682059865	-0.24378897321325	-0.433977552286622	0.0895309658880482	0.991697859955277	chr2_218568272_C_A_b38
chr5	129904538	129904539	1	rs33918	C	T	2	4	0.234680888675933	0.180075175219771	0.416889697467971	0.177716099905994	0.09015022823269	0.746893485001756	0.539602402944343	0.48199560385287	0.155427101554861	0.0877637649800497	0.998258457449844	0.99997063248461	1.21106641139701	1.55190270373251	-0.162876784777906	-0.280770056191361	alt	alt	ref|alt	-0.375461343466878	1.21106641139701	1.55190270373251	0.234680888675933	0.998258457449844	chr5_129904539_C_T_b38
chr1	16015064	16015065	1		G	T	5	5	0.310277183519455	0.485059281229082	0.412336942677695	0.053604684087055	0.0475768565309443	0.358610082179149	0.53180494625013	0.597286636101693	0.0527804034492983	0.0479805008543262	0.998258457449844	0.99997063248461	-0.234337353181812	-0.366439320214718	0.167526247200612	0.318186184757001	alt	alt	ref|alt	0.284862754716498	-0.234337353181812	-0.366439320214718	0.310277183519455	0.998258457449844	chr1_16015065_G_T_b38
chr13	19958858	19958859	1	rs9579745	T	C	5	8	0.632057179910294	0.632291684387627	0.59253414965366	0.0660395538014049	0.0503265182693684	0.532295022964675	0.320363206332119	0.376043819224195	0.072593897220679	0.051764100124135	0.998258457449844	0.99997063248461	-0.093691942394146	-0.196359065471772	0.231192320549195	0.316670706275758	ref	ref	alt|ref	0.135953868052343	0.231192320549195	0.316670706275758	0.532295022964675	0.99997063248461	chr13_19958859_T_C_b38
chr16	66366711	66366712	1	rs17678927	G	A	4	11	0.610401168705281	0.539849433712444	0.516021049140087	0.0401009231150015	0.024065958023184	0.641218945386742	0.484667814152387	0.506248003119876	0.0396031459550747	0.0240041112808742	0.998258457449844	0.99997063248461	-0.0651271734632047	-0.115614835332552	0.0628480331168924	0.105626386385951	ref	ref	ref|alt	0.140228973246717	-0.0651271734632047	-0.115614835332552	0.610401168705281	0.998258457449844	chr16_66366712_G_A_b38
chr1	228372292	228372293	1	rs500049	C	T	4	6	0.375149733197869	0.470678186681973	0.351259174578387	0.110983386437441	0.0762494016817415	0.0435903983287423	0.258087149866728	0.552904345599954	0.127879003002759	0.0706411373817186	0.998258457449844	0.79935564495204	-0.4222050859377	-0.625641788736745	1.09917159914304	1.60563081909477	ref	alt	alt|ref	0.78447896801863	1.09917159914304	1.60563081909477	0.0435903983287423	0.79935564495204	chr1_228372293_C_T_b38
chr1	36397854	36397855	1	rs1126984	G	A	26	16	0.733477407377274	0.519381167131967	0.527044949100583	0.0139337620989614	0.0176755371885872	0.74293461985688	0.500326394098419	0.492972071315032	0.013900857446217	0.0175952433819347	0.998258457449844	0.99997063248461	0.0211323050078975	0.0372064595361875	-0.0213636469993993	-0.035974638170672	ref	ref	ref|alt	-0.0440987607018303	0.0211323050078975	0.0372064595361875	0.733477407377274	0.998258457449844	chr1_36397855_G_A_b38
chr12	114404190	114404191	1	rs2113436	A	G	11	10	0.738706099737424	0.47384248445453	0.493167756034908	0.0384304324932755	0.0433541640697604	0.690531302957487	0.52328147054673	0.500261187165153	0.0384017139677443	0.0432262562357902	0.998258457449844	0.99997063248461	0.0576709218848195	0.0950914799203597	-0.0649056488961578	-0.112065004787002	alt	alt	alt|ref	-0.0858878626098913	-0.0649056488961578	-0.112065004787002	0.690531302957487	0.99997063248461	chr12_114404191_A_G_b38
chr1	167936748	167936749	1	rs11558510	A	G	10	4	0.632443635651913	0.500636402525083	0.519013520996955	0.020630078924825	0.0324143514243159	0.671951078262387	0.531121267849324	0.514849608940651	0.0206341917292344	0.0324139843543911	0.998258457449844	0.99997063248461	0.0520089264043301	0.0895042495421385	-0.0448902280238178	-0.0790049873842383	alt	ref	ref|alt	-0.100518279485579	0.0520089264043301	0.0895042495421385	0.632443635651913	0.998258457449844	chr1_167936749_A_G_b38
chr12	63844105	63844106	1	rs76448170	G	T	4	4	0.289483615367943	0.270292558570683	0.422431031129727	0.119303665707611	0.0799723588868907	0.801187080517642	0.504849875148971	0.53788831820598	0.105697552889808	0.0777324219179816	0.998258457449844	0.99997063248461	0.644194023177724	0.878009849946671	0.0914522128425911	0.160506614604447	alt	alt	ref|alt	-0.130698419908682	0.644194023177724	0.878009849946671	0.289483615367943	0.998258457449844	chr12_63844106_G_T_b38
chr1	201946529	201946530	1	rs2819371	A	C	12	9	0.0399117287482685	0.483403197011661	0.562575188008846	0.0280002815035093	0.026471986433615	0.0261982417882526	0.544168831633772	0.45896676649734	0.0282308065573155	0.0259167082083175	0.785054153752223	0.64883192229508	0.218818910512539	0.385176769869695	-0.245664632932696	-0.417022843511117	alt	ref	alt|ref	-0.49451094292013	-0.245664632932696	-0.417022843511117	0.0261982417882526	0.64883192229508	chr1_201946530_A_C_b38
chr3	159764197	159764198	1	rs28362492	G	A	9	7	0.885808240910984	0.469297499731822	0.457570821013492	0.0563153293688715	0.0591297813266951	0.650494102588608	0.46607182483224	0.502889032305823	0.0560595827967168	0.058826903291686	0.998258457449844	0.99997063248461	-0.0365077188175615	-0.0583636489759058	0.109687788374018	0.181135838643601	ref	alt	alt|ref	0.182170322564463	0.109687788374018	0.181135838643601	0.650494102588608	0.99997063248461	chr3_159764198_G_A_b38
chr10	5094458	5094459	1	rs12529	C	G	8	11	0.546352097554441	0.481132297047944	0.509420949591392	0.0345904559315749	0.0316643367623759	0.580004297161797	0.540333209179393	0.514302894223881	0.0345792042962897	0.0318894502414811	0.998258457449844	0.99997063248461	0.0824246439868186	0.138487158118787	-0.0712310810938055	-0.126314412335517	alt	alt	ref|alt	0.0143807058000216	0.0824246439868186	0.138487158118787	0.546352097554441	0.998258457449844	chr10_5094459_C_G_b38
chr1	19312088	19312089	1	rs115704389	G	T	4	4	0.639745486697088	0.540104539266478	0.563791387713882	0.0348796930706767	0.0366671049647436	0.60094636000055	0.47921113551216	0.453241481215157	0.0346382930378197	0.0355731182956422	0.998258457449844	0.99997063248461	0.0619227665974614	0.114801373512747	-0.0803815282537708	-0.129044059343154	ref	ref	alt|ref	-0.14069121354466	-0.0803815282537708	-0.129044059343154	0.60094636000055	0.99997063248461	chr1_19312089_G_T_b38
chr4	173536870	173536871	1	rs3775588	T	A	2	5	0.556827484121706	0.590203138638492	0.502275435754027	0.115765960531901	0.0948314953987122	0.764117621998684	0.33448613085698	0.284833519079301	0.130466097301513	0.101771711536241	0.998258457449844	0.99997063248461	-0.232732872495352	-0.427118135845728	-0.231827460163649	-0.30378333840019	ref	ref	ref|alt	0.290746159152643	-0.232732872495352	-0.427118135845728	0.556827484121706	0.998258457449844	chr4_173536871_T_A_b38
chr8	94949324	94949325	1	rs189548874	C	T	4	5	0.470813272688541	0.500787532032807	0.543592308125533	0.0465329446174156	0.0368481928132769	0.463243851741718	0.526998482550003	0.483406512580893	0.0468007295493461	0.0366261424003888	0.998258457449844	0.99997063248461	0.118326397657458	0.207971719088589	-0.12456189813836	-0.212719575472382	alt	ref	alt|ref	-0.245742619316315	-0.12456189813836	-0.212719575472382	0.463243851741718	0.99997063248461	chr8_94949325_C_T_b38
chr18	11851480	11851481	1	rs16976750	C	A	18	12	0.880794120994679	0.49582393191124	0.500567001356753	0.0205852796325764	0.0240124696236789	0.868132491341251	0.530568672485941	0.525297350057862	0.0207138254603631	0.024061111251062	0.998258457449844	0.99997063248461	0.0137352804522353	0.0231873767229407	-0.0144051872995944	-0.0255717745180173	alt	alt	alt|ref	-0.0712538442052263	-0.0144051872995944	-0.0255717745180173	0.868132491341251	0.99997063248461	chr18_11851481_C_A_b38
chr3	51983555	51983556	1	rs115854290	G	A	4	4	0.304211407202651	0.526327955419446	0.611187782788317	0.0638770656746283	0.0523578692966359	0.416811611608638	0.483394893611182	0.416139890044418	0.0645186667176199	0.0519435827850513	0.998258457449844	0.99997063248461	0.215653680937978	0.413072379134636	-0.216133645278908	-0.338516296444578	ref	ref	ref|alt	-0.483851800284342	0.215653680937978	0.413072379134636	0.304211407202651	0.998258457449844	chr3_51983556_G_A_b38
chr18	3247313	3247314	1	rs11876084	A	C	2	9	0.0299615977554586	0.711517515118849	0.573694739809087	0.0563876957479236	0.0291904492375167	0.0204466671949266	0.313171226998572	0.448833848480648	0.0510732160753158	0.0285769541984281	0.709132459719378	0.605044688970906	-0.310615981368235	-0.701137271118416	0.519229810563042	0.739278523898862	ref	ref	alt|ref	0.911711756217171	0.519229810563042	0.739278523898862	0.0204466671949266	0.605044688970906	chr18_3247314_A_C_b38
chr19	17226611	17226612	1	rs12984127	G	C	10	4	0.712301779956632	0.656760433882122	0.626610152728396	0.0404666016209564	0.0710430982751641	0.868552218968934	0.334108042357655	0.319930999193483	0.0429967547870444	0.0740907429711524	0.998258457449844	0.99997063248461	-0.0677990701384256	-0.151993464063388	-0.0625539235744303	-0.0836207567528384	ref	ref	ref|alt	0.2397157201144	-0.0677990701384256	-0.151993464063388	0.712301779956632	0.998258457449844	chr19_17226612_G_C_b38
chr4	2469164	2469165	1	rs2269488	C	G	10	8	0.967330018523816	0.526596563583072	0.528077862548191	0.0242635863460353	0.0268203329891209	0.899006346125518	0.493700210505302	0.489150947761529	0.0240545203854912	0.0265745560277541	0.998258457449844	0.99997063248461	0.00405255692813744	0.00718650404321131	-0.0133555230945714	-0.022300709662551	ref	ref	alt|ref	-0.00734748105016529	-0.0133555230945714	-0.022300709662551	0.899006346125518	0.99997063248461	chr4_2469165_C_G_b38
chr11	110092975	110092976	1	rs112118260	C	G	6	7	0.277516378493275	0.558829882032092	0.467596047603024	0.0594172217264706	0.0593987675370648	0.302195088224933	0.411885274224159	0.499170937794516	0.0610370953790275	0.0585810766547533	0.998258457449844	0.99997063248461	-0.257146431910152	-0.445118386047648	0.277291393863832	0.437948584931696	ref	alt	ref|alt	0.421052051033462	-0.257146431910152	-0.445118386047648	0.277516378493275	0.998258457449844	chr11_110092976_C_G_b38
chr7	29146557	29146558	1	rs2687633	G	A	4	2	0.898630327961068	0.537805850531375	0.517282547122044	0.0650693282632484	0.147378523039816	0.228446781507093	0.469039033236393	0.247433111818738	0.0662350678917451	0.171666841777028	0.998258457449844	0.99997063248461	-0.056132933194088	-0.0995793922354129	-0.922669411679566	-1.27147078268055	ref	ref	alt|ref	-0.332849286972397	-0.922669411679566	-1.27147078268055	0.228446781507093	0.99997063248461	chr7_29146558_G_A_b38
chr3	183635712	183635713	1	rs75972698	A	C	4	14	0.29158968421998	0.570157269193493	0.526485409764994	0.0373211728382844	0.0179403013043934	0.225470984563498	0.44938045778901	0.498567460442485	0.036408525490121	0.017920170219141	0.998258457449844	0.99997063248461	-0.114966368514897	-0.21172969477947	0.14985133941923	0.243426343050678	ref	ref	alt|ref	0.280575193896133	0.14985133941923	0.243426343050678	0.225470984563498	0.99997063248461	chr3_183635713_A_C_b38
chr2	109613915	109613916	1	rs3829700	A	T	8	21	0.732340618736705	0.559721796821174	0.546493477586392	0.0333728807323672	0.0195504307171827	0.735259842467475	0.466807639970489	0.47965326112516	0.0327071728136318	0.0193244409673318	0.998258457449844	0.99997063248461	-0.0345056532078817	-0.0641084979896472	0.0391636927955774	0.0635505575826957	ref	ref	ref|alt	0.108461755980402	-0.0345056532078817	-0.0641084979896472	0.732340618736705	0.998258457449844	chr2_109613916_A_T_b38
chr6	4018651	4018652	1	rs7755418	G	A	2	7	0.674563701719782	0.456566930642955	0.541815573363943	0.192453795800493	0.0646574003639258	9.4199848099888e-08	1.63300601879534e-08	0.359580307137925	0	0.067367772448084	0.998258457449844	3.80253386829881e-05	0.246975493142151	0.417610263357281	24.3922805679692	24.8379120990938	ref	ref	alt|ref	0.109792170328808	24.3922805679692	24.8379120990938	9.4199848099888e-08	3.80253386829881e-05	chr6_4018652_G_A_b38
chr3	108589538	108589539	1	rs113830459	C	T	4	5	0.281399964212628	0.499087436491136	0.565302564964831	0.0475265930897008	0.0389857056793941	0.289292643658334	0.525835373447046	0.460805432083153	0.0478410060093454	0.0384350055178086	0.998258457449844	0.99997063248461	0.179730655603393	0.321511980085655	-0.190453472981748	-0.318975383392313	alt	ref	ref|alt	-0.379486146190405	0.179730655603393	0.321511980085655	0.281399964212628	0.998258457449844	chr3_108589539_C_T_b38
chr16	88534383	88534384	1	rs75878389	C	T	4	6	0.259863441635509	0.532425942540388	0.45682306688961	0.0532340687509042	0.0408483528665588	0.31024976986759	0.503128641593529	0.571844117791656	0.0534145622343038	0.0416281066016959	0.998258457449844	0.99997063248461	-0.220945368321457	-0.370822730984165	0.184694607999308	0.333538424347466	ref	alt	ref|alt	0.389313306392185	-0.220945368321457	-0.370822730984165	0.259863441635509	0.998258457449844	chr16_88534384_C_T_b38
chr8	60281369	60281370	1	rs61057972	C	T	12	3	0.969871660119535	0.388040826325215	0.385642406118041	0.0289666278976119	0.0565104319352223	0.853872202425748	0.634152155064158	0.646103947550763	0.0295910204713961	0.0577523085609901	0.998258457449844	0.99997063248461	-0.00894474606139206	-0.0128563345330112	0.02693725521009	0.0601515450902789	alt	alt	alt|ref	0.0841257507917543	0.02693725521009	0.0601515450902789	0.853872202425748	0.99997063248461	chr8_60281370_C_T_b38
chr6	151452070	151452071	1	rs41290241	C	G	6	2	0.940429834705286	0.434563101565454	0.428875466159005	0.042016505714907	0.0634607831928169	0.981153404001208	0.597327107947003	0.599180419659251	0.0424082966450637	0.0660043191239522	0.998258457449844	0.99997063248461	-0.0190068926436742	-0.0290154724233164	0.0044692836327237	0.00908243201341896	alt	alt	ref|alt	-0.00220257242463845	-0.0190068926436742	-0.0290154724233164	0.940429834705286	0.998258457449844	chr6_151452071_C_G_b38
chr15	92882711	92882712	1	rs144400758	C	T	6	14	0.0108501316388955	0.456927803322774	0.60014867741101	0.0469555573987299	0.0309178004336553	0.00852805718575659	0.5712690872228	0.424664259915316	0.0463274476527418	0.0309854700919986	0.423855142409755	0.382499157479675	0.393353719148897	0.699503204649205	-0.427847768829636	-0.721972055840338	alt	ref	alt|ref	-0.829404193088338	-0.427847768829636	-0.721972055840338	0.00852805718575659	0.382499157479675	chr15_92882712_C_T_b38
chr19	27793348	27793349	1	rs111428230	C	G	5	10	0.889691796367371	0.371981935914444	0.383180586388624	0.0703442260366955	0.0396383225073205	0.811045031970166	0.594324397246564	0.612828011279042	0.0665451524997381	0.0395200679651924	0.998258457449844	0.99997063248461	0.042791906388437	0.0607845404299767	0.0442316364417544	0.0909164590638164	alt	alt	alt|ref	0.158253795122191	0.0442316364417544	0.0909164590638164	0.811045031970166	0.99997063248461	chr19_27793349_C_G_b38
chr12	49565127	49565128	1	rs73305008	G	A	6	4	0.729296159125126	0.514127181083478	0.546692963317419	0.0604063961530628	0.0721568641699694	0.584027421773449	0.465351005450921	0.41315491319235	0.0603332997224295	0.0738128605176717	0.998258457449844	0.99997063248461	0.0886055191193814	0.15798273823937	-0.171636500144428	-0.264786931889024	ref	ref	alt|ref	-0.0439166338300905	-0.171636500144428	-0.264786931889024	0.584027421773449	0.99997063248461	chr12_49565128_G_A_b38
chr9	34710086	34710087	1	rs11574915	A	C	4	9	0.437155865847982	0.539094598276811	0.493793689799649	0.0498591829050336	0.0302188715953204	0.506412238573428	0.484976519390455	0.523571559997251	0.0495079917637249	0.0303819670863849	0.998258457449844	0.99997063248461	-0.12663005348262	-0.22038154773647	0.110471833823103	0.188366793426008	ref	alt	ref|alt	0.309175995406666	-0.12663005348262	-0.22038154773647	0.437155865847982	0.998258457449844	chr9_34710087_A_C_b38
chr18	70289063	70289064	1	rs41537545	G	A	4	26	0.424200120004928	0.537627590367196	0.572620355979041	0.0405540863692928	0.0165130890684985	0.417839202016417	0.487379868820882	0.452122885815571	0.0403840743576841	0.0162147078269003	0.998258457449844	0.99997063248461	0.0909717800586543	0.169669713602851	-0.108331715240155	-0.174847647007329	ref	ref	alt|ref	-0.193133915252637	-0.108331715240155	-0.174847647007329	0.417839202016417	0.99997063248461	chr18_70289064_G_A_b38
chr14	88554685	88554686	1	rs1864745	C	A	2	6	0.249970502515335	0.194559172594152	0.434937233699661	0.187687931144158	0.0918284619043383	0.486509508475619	0.478520525012377	0.345012639904388	0.16622383179727	0.0958061429404047	0.998258457449844	0.99997063248461	1.16059822044771	1.51505114389262	-0.47193158952517	-0.699877611389954	alt	ref	ref|alt	-0.585261540328745	1.16059822044771	1.51505114389262	0.249970502515335	0.998258457449844	chr14_88554686_C_A_b38
chr17	7484387	7484388	1	rs58442570	G	C	2	5	0.859311432352674	0.563174589106925	0.552799917040903	0.0496759833611193	0.0309544846178012	0.865969911825101	0.456758917286102	0.466515672020381	0.0489437215046413	0.0307609115379907	0.998258457449844	0.99997063248461	-0.0268248406564825	-0.0502973501450765	0.0304926526517275	0.0486161625008708	ref	ref	ref|alt	0.0439178822175964	-0.0268248406564825	-0.0502973501450765	0.859311432352674	0.998258457449844	chr17_7484388_G_C_b38
chr17	74872980	74872981	1	rs35832918	A	G	12	9	0.540314737906044	0.463231727517811	0.493911731511107	0.0325944798698662	0.0380515856496347	0.388709297431457	0.566756192616802	0.523419715784953	0.032659268240005	0.0382245088520197	0.998258457449844	0.99997063248461	0.0925191670516297	0.151374548320504	-0.114759981771355	-0.210095542917373	alt	alt	alt|ref	-0.254406283385407	-0.114759981771355	-0.210095542917373	0.388709297431457	0.99997063248461	chr17_74872981_A_G_b38
chr1	89633155	89633156	1	rs10047070	G	C	32	28	0.610905636577213	0.518118454281068	0.529608148959872	0.0154415205985469	0.0164785184853771	0.614867431325447	0.507221888106809	0.495903716681708	0.015400844910929	0.0163965501855448	0.998258457449844	0.99997063248461	0.0316433504933001	0.0557756056059034	-0.0325569652759941	-0.0552652580000644	ref	ref	ref|alt	-0.094884870298851	0.0316433504933001	0.0557756056059034	0.610905636577213	0.998258457449844	chr1_89633156_G_C_b38
chr10	97584424	97584425	1	rs41309988	G	A	4	4	0.84139639043552	0.587111107210206	0.571655361699533	0.0576751237872689	0.0513727373966353	0.81999534626152	0.439757975106168	0.457427146631682	0.0587005529990817	0.0508296951559191	0.998258457449844	0.99997063248461	-0.0384879101095484	-0.0752374792965077	0.0568322454538808	0.0888787548060255	ref	ref	alt|ref	0.128703311563471	0.0568322454538808	0.0888787548060255	0.81999534626152	0.99997063248461	chr10_97584425_G_A_b38
chr9	137205771	137205772	1	rs7032361	A	G	11	10	0.305558950176237	0.542180007128556	0.603662697247993	0.0434647147917415	0.0413727708503637	0.511075849026041	0.437156103266899	0.39654210141652	0.0446535893604207	0.0427263622812366	0.998258457449844	0.99997063248461	0.154970739141273	0.299181194007865	-0.140674494076257	-0.210348450861475	ref	ref	ref|alt	-0.320769457341959	0.154970739141273	0.299181194007865	0.305558950176237	0.998258457449844	chr9_137205772_A_G_b38
chr10	119596869	119596870	1	rs7919868	C	T	9	7	0.157483021792062	0.290011035380831	0.446204864950728	0.0865827756033962	0.0686475391972274	0.539197324646325	0.393540499059249	0.458946946291588	0.0814184196384368	0.0686851030330301	0.998258457449844	0.99997063248461	0.621598445180242	0.870053046277506	0.221815279077039	0.335935890152948	alt	alt	ref|alt	-0.131964953689141	0.621598445180242	0.870053046277506	0.157483021792062	0.998258457449844	chr10_119596870_C_T_b38
chr9	100578086	100578087	1	rs1226590	G	A	12	27	0.825987724114624	0.585329525069541	0.591224013683188	0.0226996273438898	0.0142680245810439	0.785777837488141	0.437123862286067	0.430014477735697	0.0221506990324867	0.0139115613775844	0.998258457449844	0.99997063248461	0.0144558158407107	0.0287726890677957	-0.0236569026702476	-0.036208263765223	ref	ref	alt|ref	-0.0113024183362472	-0.0236569026702476	-0.036208263765223	0.785777837488141	0.99997063248461	chr9_100578087_G_A_b38
chr11	67415721	67415722	1	rs35899279	C	G	8	4	1.02743242658118e-06	0.373360238149707	0.654286501880277	0.0366918363091746	0.0442617031447941	8.2101973726878e-07	0.648785338445849	0.372141756779859	0.0368392437113477	0.0423237408780167	0.000276493481908848	0.00023394232984294	0.809354215145692	1.40411565623557	-0.801888937703193	-1.38280574342303	alt	ref	alt|ref	-1.6038289265262	-0.801888937703193	-1.38280574342303	8.2101973726878e-07	0.00023394232984294	chr11_67415722_C_G_b38
chr20	33811393	33811394	1	rs2626522	C	G	12	35	0.831156222813418	0.53476099612198	0.539560251045636	0.0195168610628616	0.0112128647301853	0.931919899703474	0.490224782088721	0.488307603848069	0.0194536690096201	0.0111884508985522	0.998258457449844	0.99997063248461	0.0128898266794385	0.0232590782384049	-0.00565317432336032	-0.00940695068489572	ref	ref	ref|alt	-0.0211337785566769	0.0128898266794385	0.0232590782384049	0.831156222813418	0.998258457449844	chr20_33811394_C_G_b38
chr10	71217622	71217623	1	rs113437997	G	T	2	3	0.882601855665941	0.5078847162575	0.532214591713237	0.144883038954415	0.0784449541316926	0.376761831145978	0.31391464838591	0.471183793770595	0.159680408123404	0.0784953178948771	0.998258457449844	0.99997063248461	0.0675070055560236	0.118210349691143	0.585917567118396	0.846278671118333	ref	ref	alt|ref	0.267755659025404	0.585917567118396	0.846278671118333	0.376761831145978	0.99997063248461	chr10_71217623_G_T_b38
chr18	74496356	74496357	1	rs6566811	G	A	15	15	0.142975405947936	0.562627100253777	0.614132215953975	0.0263433212229703	0.0232891907652876	0.112596442018023	0.465724226612299	0.411286447851219	0.0258840932983269	0.0225213546080796	0.998258457449844	0.99997063248461	0.126370240392359	0.251661606706219	-0.179332397078291	-0.276359998092976	ref	ref	alt|ref	-0.372584671933947	-0.179332397078291	-0.276359998092976	0.112596442018023	0.99997063248461	chr18_74496357_G_A_b38
chr12	42237850	42237851	1	rs57579381	T	C	2	5	0.650964965669768	0.309616573035596	0.415515507792127	0.209620816520644	0.104155659849341	0.598723564350457	0.220914547379452	0.342550096902916	0.203908603586203	0.108848415083107	0.998258457449844	0.99997063248461	0.424419624426436	0.590936510094199	0.632826568923888	0.8025787359144	ref	ref	alt|ref	-0.0701063182788297	0.632826568923888	0.8025787359144	0.598723564350457	0.99997063248461	chr12_42237851_T_C_b38
chr1	209676060	209676061	1	rs1473683	T	G	8	4	0.0388911860970266	0.28312316985106	0.489626708642199	0.0751471518464884	0.0659544640787331	0.580363906813896	0.559648385327162	0.508035962088014	0.0660426000525097	0.0659833626010397	0.778488384573713	0.99997063248461	0.79025243833323	1.13001407735072	-0.139590074536061	-0.250422162643097	alt	alt	ref|alt	-0.505580145511406	0.79025243833323	1.13001407735072	0.0388911860970266	0.778488384573713	chr1_209676061_T_G_b38
chr2	238426831	238426832	1	rs474478	C	T	2	2	0.0220620831317391	0.645822814194963	0.190761806531519	0.0838518071334254	0.180225983810973	0.443632831718155	0.375464024936861	0.514729132374898	0.0838497111035701	0.161298343362956	0.621329829593861	0.99997063248461	-1.7593660558186	-2.58566204625895	0.45513875514546	0.707440464249212	ref	alt	ref|alt	1.38755036152649	-1.7593660558186	-2.58566204625895	0.0220620831317391	0.621329829593861	chr2_238426832_C_T_b38
chr20	5911575	5911576	1	rs16991480	T	C	10	4	0.0665566329638652	0.595703293506307	0.49645406188505	0.0330127943290211	0.0428559309818078	0.0397751042533138	0.420434793876948	0.531611455270972	0.0325633424192763	0.043167518989465	0.908169943878769	0.772283128378427	-0.262933707621703	-0.482459622765991	0.338490125234305	0.551470127782823	ref	alt	alt|ref	0.713086477709882	0.338490125234305	0.551470127782823	0.0397751042533138	0.772283128378427	chr20_5911576_T_C_b38
chr2	173221556	173221557	1	rs74417392	C	T	6	4	0.917156451581848	0.45146563030342	0.438694918749943	0.0649259907864466	0.104204562257048	0.354700347589819	0.511811601878597	0.397197389336932	0.0638425670755767	0.106114078390034	0.998258457449844	0.99997063248461	-0.0413981645123549	-0.0644128000613882	-0.365756710652698	-0.576645115215252	alt	ref	alt|ref	-0.246917323159984	-0.365756710652698	-0.576645115215252	0.354700347589819	0.99997063248461	chr2_173221557_C_T_b38
chr6	2841904	2841905	1	rs386713	C	T	16	16	0.499621831203412	0.557893723679236	0.527742645881179	0.0329892843237021	0.030107459137378	0.257884892051285	0.441313252599564	0.492445164551329	0.0335956784417931	0.0302285558459852	0.998258457449844	0.99997063248461	-0.0801557514271054	-0.146129532859278	0.15816001252511	0.254144193063139	ref	ref	alt|ref	0.22117727188463	0.15816001252511	0.254144193063139	0.257884892051285	0.99997063248461	chr6_2841905_C_T_b38
chr20	58692885	58692886	1	rs6092682	T	C	21	23	0.844585254539309	0.462634893672596	0.457331897846543	0.0195800496272055	0.0186659203275532	0.890900808387858	0.564600899658719	0.568366924283291	0.0198645188626321	0.0189538336478077	0.998258457449844	0.99997063248461	-0.0166325362812478	-0.0264526758854849	0.00959117275177113	0.0182783897039984	alt	alt	ref|alt	0.0345411049821484	-0.0166325362812478	-0.0264526758854849	0.844585254539309	0.998258457449844	chr20_58692886_T_C_b38
chr18	58671445	58671446	1	rs7506913	A	C	3	6	0.356368278739204	0.377398475403191	0.538743331110162	0.155407654793306	0.0803187490615264	0.788805219987029	0.243011404472363	0.290960772319913	0.155964861616803	0.0878557194339464	0.998258457449844	0.99997063248461	0.513509510945243	0.813461564159909	0.259800639585103	0.325237974373642	ref	ref	ref|alt	-0.298180125098119	0.513509510945243	0.813461564159909	0.356368278739204	0.998258457449844	chr18_58671446_A_C_b38
chr17	19867906	19867907	1	rs112759272	C	T	12	3	0.268965248717336	0.485282792735356	0.546827981855165	0.0270509478362454	0.0486609198124368	0.312608734279918	0.534905652756498	0.478890804912527	0.027350976660392	0.0482618424068794	0.998258457449844	0.99997063248461	0.172261363689706	0.299607217021175	-0.159587714886614	-0.273307039875202	alt	ref	ref|alt	-0.441365424882668	0.172261363689706	0.299607217021175	0.268965248717336	0.998258457449844	chr17_19867907_C_T_b38
chr3	127673013	127673014	1	rs115820403	A	G	6	6	0.932647710243792	0.438721229148475	0.442706786589444	0.0337820402098683	0.0329043797699192	0.963409423852319	0.584293501587929	0.582069558518573	0.034818685691555	0.0337305241059807	0.998258457449844	0.99997063248461	0.0130469715972503	0.0201731545580358	-0.00550167548236313	-0.0108372076279372	alt	alt	ref|alt	-0.0840349645872659	0.0130469715972503	0.0201731545580358	0.932647710243792	0.998258457449844	chr3_127673014_A_G_b38
chr1	43970064	43970065	1	rs72890643	C	T	8	9	0.994397369390858	0.458631582416663	0.458957768496495	0.0352848173596827	0.0302129890931994	0.964218690791477	0.565230716747269	0.567346398448381	0.0357972863941961	0.030704570939195	0.998675493338935	0.99997063248461	0.00102570296643933	0.00162840599782743	0.00538998538409308	0.010268081024727	alt	alt	alt|ref	0.0585731450242049	0.00538998538409308	0.010268081024727	0.964218690791477	0.99997063248461	chr1_43970065_C_T_b38
chr7	158856681	158856682	1	rs2657385	A	G	31	21	0.319864493557323	0.543486789605789	0.570237795160057	0.0172839679303262	0.0206027694507413	0.312139123520127	0.480350124158363	0.453580518125304	0.0170971039288831	0.0202273919378342	0.998258457449844	0.99997063248461	0.0693186953037777	0.129704289632159	-0.0827276845477387	-0.132959378029523	ref	ref	alt|ref	-0.204792665124852	-0.0827276845477387	-0.132959378029523	0.312139123520127	0.99997063248461	chr7_158856682_A_G_b38
chr1	115768677	115768678	1	rs12069574	A	G	4	5	0.618842207100914	0.502466404777204	0.524094074885381	0.0324473442337484	0.0289328065427999	0.636011444389681	0.530940420011693	0.510364258036752	0.0324506253117842	0.028932127533266	0.998258457449844	0.99997063248461	0.0607986587546067	0.105241542774394	-0.0570226792610501	-0.099954613570273	alt	ref	ref|alt	-0.122442468919498	0.0607986587546067	0.105241542774394	0.618842207100914	0.998258457449844	chr1_115768678_A_G_b38
chr15	76905403	76905404	1	rs907594	C	A	15	12	0.855175796963572	0.44996564820712	0.437286548876393	0.045556801615187	0.0524433521776926	0.922395848659841	0.466644062071534	0.459936693622559	0.0453487299535026	0.051809103487334	0.998258457449844	0.99997063248461	-0.0412358945916782	-0.0640256912730743	-0.0208872376565008	-0.0333846020982713	alt	alt	ref|alt	0.036802960022213	-0.0412358945916782	-0.0640256912730743	0.855175796963572	0.998258457449844	chr15_76905404_C_A_b38
chr3	158672605	158672606	1	rs9841	A	T	13	20	0.762741170140612	0.413497751619951	0.425476421338709	0.0314097443219672	0.0242469925488666	0.933867463929354	0.598404993033112	0.595104482616336	0.0316373624245523	0.0241062369436903	0.998258457449844	0.99997063248461	0.0411996993662083	0.0618350625046461	-0.00797922805947715	-0.0161641446654074	alt	alt	ref|alt	-0.0935702256749756	0.0411996993662083	0.0618350625046461	0.762741170140612	0.998258457449844	chr3_158672606_A_T_b38
chr7	100428668	100428669	1	rs3807475	G	A	9	10	0.811925788858306	0.474765067864867	0.491488414981138	0.0540341902535785	0.0449447648507959	0.623959413684573	0.466412151343273	0.500952749468851	0.0543900599255251	0.0447851233112436	0.998258457449844	0.99997063248461	0.0499436221137814	0.0823012764325339	0.103069157642256	0.169992097890085	ref	alt	alt|ref	0.0203187300952313	0.103069157642256	0.169992097890085	0.623959413684573	0.99997063248461	chr7_100428669_G_A_b38
chr2	215312056	215312057	1	rs28366034	C	T	5	7	0.276411468733588	0.570337123778927	0.661459551120258	0.0586288800568561	0.0597639421224036	0.0144148120792404	0.439212540859068	0.207798632931673	0.0594314184353939	0.0735748380109264	0.998258457449844	0.510200809945593	0.213837994890526	0.452195307606014	-1.07973308522695	-1.42520672304839	ref	ref	alt|ref	-0.611237598503526	-1.07973308522695	-1.42520672304839	0.0144148120792404	0.510200809945593	chr2_215312057_C_T_b38
chr3	50205331	50205332	1	rs118160556	C	G	14	8	0.97267333879589	0.522292314337876	0.523766427665446	0.0249797168878731	0.0350404643279874	0.976093712056411	0.504471850932428	0.505760592981405	0.0248650821028191	0.0350890667811833	0.998258457449844	0.99997063248461	0.00406611466407492	0.00715669175897626	0.00368086133606793	0.00628499352721446	ref	ref	ref|alt	-0.0144485552999928	0.00406611466407492	0.00715669175897626	0.97267333879589	0.998258457449844	chr3_50205332_C_G_b38
chr17	17237170	17237171	1	rs1736209	C	G	20	7	0.569614734708171	0.421806991228608	0.449462182749235	0.0242654190970895	0.0421499973280013	0.563983485341187	0.60664278540283	0.578452168454562	0.0242067204879596	0.0424452843072285	0.998258457449844	0.99997063248461	0.0916167268417478	0.140628814993597	-0.0686495827164308	-0.137864691042587	alt	alt	alt|ref	-0.120624511939131	-0.0686495827164308	-0.137864691042587	0.563983485341187	0.99997063248461	chr17_17237171_C_G_b38
chr3	169147362	169147363	1	rs10936575	C	T	6	2	0.347186073092256	0.497466828343161	0.295633924946462	0.101062179075353	0.189428913258043	0.0773512432337017	0.00577010980013378	0.371890066724753	0.103246473579347	0.179741827913464	0.998258457449844	0.948860367305557	-0.750788495415744	-1.08842505839617	6.01013363114498	6.46938688479374	ref	alt	alt|ref	0.69087450462111	6.01013363114498	6.46938688479374	0.0773512432337017	0.948860367305557	chr3_169147363_C_T_b38
chr17	18858194	18858195	1	rs11548434	G	A	27	25	0.799788121047994	0.446920289445519	0.454178871689093	0.0198697579293368	0.0205981447646493	0.880862669056103	0.57821730333564	0.573893081583968	0.0201357172108674	0.0206638256649435	0.998258457449844	0.99997063248461	0.0232430515191624	0.0364538664606614	-0.0108298000841623	-0.0210298524638216	alt	alt	ref|alt	-0.04756340050781	0.0232430515191624	0.0364538664606614	0.799788121047994	0.998258457449844	chr17_18858195_G_A_b38
chr10	90918969	90918970	1	rs137914723	C	T	4	4	0.923214876085008	0.507919576728369	0.513600068266205	0.0402192273998843	0.0430790582337594	0.925363457073662	0.517291121203694	0.511764841182614	0.0402778646593708	0.0431004050218512	0.998258457449844	0.99997063248461	0.0160453134427885	0.0276562882088415	-0.0154953932866245	-0.0268788293708557	alt	ref	ref|alt	-0.0132846224116594	0.0160453134427885	0.0276562882088415	0.923214876085008	0.998258457449844	chr10_90918970_C_T_b38
chr15	33154745	33154746	1	rs1399078	A	C	4	2	0.684904312946735	0.385223735311259	0.4649260785179	0.108050283698866	0.164027540105358	0.387108414388058	0.455525426140557	0.278374663655127	0.102950471836099	0.177076136931597	0.998258457449844	0.99997063248461	0.27130475477609	0.410158250792399	-0.710503673545807	-0.992188508047359	alt	ref	alt|ref	-0.453893857215643	-0.710503673545807	-0.992188508047359	0.387108414388058	0.99997063248461	chr15_33154746_A_C_b38
chr22	23974369	23974370	1		C	G	7	9	0.269938129929419	0.527604320404659	0.586977153835672	0.0439688110868567	0.0310350426264963	0.305785864669244	0.495623162495519	0.44113195774053	0.04361411424764	0.0304789676486911	0.998258457449844	0.99997063248461	0.15384797378083	0.288162003392821	-0.168033332039636	-0.270623034820235	ref	ref	ref|alt	-0.276264476767618	0.15384797378083	0.288162003392821	0.269938129929419	0.998258457449844	chr22_23974370_C_G_b38
chr18	3164386	3164387	1	rs11659820	C	T	4	4	0.161430665116939	0.418661987756761	0.155588859530788	0.106896196802961	0.154496652954058	0.455670071017201	0.41930342320977	0.281171403314033	0.106964194842586	0.151144338863224	0.998258457449844	0.99997063248461	-1.42804717090887	-1.80135431579932	-0.576544736640858	-0.789939297295406	alt	alt	ref|alt	0.111196210668224	-1.42804717090887	-1.80135431579932	0.161430665116939	0.998258457449844	chr18_3164387_C_T_b38
chr2	178566269	178566270	1	rs3731746	G	A	15	17	0.890143845639506	0.498021426578261	0.504668576623588	0.0350330246181413	0.0329957023295066	0.959983051126624	0.496271891597098	0.493872211002291	0.0345245593007074	0.0330970631253489	0.998258457449844	0.99997063248461	0.0191284462064154	0.0324588018605106	-0.00699294994136368	-0.0117454797185105	ref	ref	ref|alt	0.0441358267686648	0.0191284462064154	0.0324588018605106	0.890143845639506	0.998258457449844	chr2_178566270_G_A_b38
chr6	7313172	7313173	1	rs2274210	C	G	4	8	0.559144916605531	0.555582238799687	0.531226676134249	0.0340201812773976	0.0241090125985832	0.56426705620979	0.467133499136895	0.490990930652933	0.033697347714505	0.0240202123110031	0.998258457449844	0.99997063248461	-0.0646728840508494	-0.11802719401367	0.0718614684427206	0.117666559450097	ref	ref	ref|alt	0.141245140284266	-0.0646728840508494	-0.11802719401367	0.559144916605531	0.998258457449844	chr6_7313173_C_G_b38
chr13	37598758	37598759	1	rs3829365	G	C	12	3	0.68746019898556	0.481663502152826	0.502759367334417	0.0210872959413693	0.0480107081017469	0.675194076756844	0.539929381936834	0.517716995870313	0.0213664090231718	0.0485122100117412	0.998258457449844	0.99997063248461	0.0618424483879766	0.103393010208692	-0.0606070471771279	-0.107758139193377	alt	alt	alt|ref	-0.0424051098315301	-0.0606070471771279	-0.107758139193377	0.675194076756844	0.99997063248461	chr13_37598759_G_C_b38
chr11	118925860	118925861	1	rs11217096	C	T	15	39	0.602258482398221	0.500276641876505	0.512111844360038	0.0194723684430654	0.0116854710681488	0.746059451505387	0.514622825490767	0.507249798191704	0.0195400885653795	0.0116852554535864	0.998258457449844	0.99997063248461	0.0337328329176522	0.0577013041459959	-0.0208190615255026	-0.0358951490113678	alt	ref	ref|alt	-0.0355553867129898	0.0337328329176522	0.0577013041459959	0.602258482398221	0.998258457449844	chr11_118925861_C_T_b38
chr6	100881296	100881297	1	rs12530388	A	C	20	21	0.332406384425624	0.502341906605473	0.477600010318127	0.0188893043147996	0.0171690455589366	0.36282523966778	0.52228508666138	0.545693314588576	0.0189265353276327	0.0174207738191294	0.998258457449844	0.99997063248461	-0.0728667654511523	-0.121387041875937	0.0632528594819078	0.113494509928471	alt	alt	ref|alt	0.122488360520299	-0.0728667654511523	-0.121387041875937	0.332406384425624	0.998258457449844	chr6_100881297_A_C_b38
chr4	48341532	48341533	1	rs375259	C	T	4	21	0.326095267825599	0.652947229158258	0.614057813462546	0.0360477793300302	0.0163971525848431	0.288586094866085	0.365300486274139	0.404736087029158	0.0336729274630314	0.0157170031056639	0.998258457449844	0.99997063248461	-0.0885919071118194	-0.194802643811436	0.1478978139778	0.212044635724557	ref	ref	alt|ref	0.260142070321719	0.1478978139778	0.212044635724557	0.288586094866085	0.99997063248461	chr4_48341533_C_T_b38
chr16	31180160	31180161	1	rs929867	A	G	4	5	0.285896105112279	0.561694677188075	0.510067300060248	0.0384215387583	0.0293974579856298	0.195350851633793	0.458174563657329	0.519498515094609	0.0371264198619565	0.0294002693361472	0.998258457449844	0.99997063248461	-0.139098517643483	-0.250450800681748	0.181222258227917	0.301335815882986	ref	alt	alt|ref	0.321698419009	0.181222258227917	0.301335815882986	0.195350851633793	0.99997063248461	chr16_31180161_A_G_b38
chr3	133805872	133805873	1	rs1107413	G	C	12	23	0.483803867806544	0.514749023780092	0.495175613101809	0.0228403477748472	0.0161168055751274	0.591105279671555	0.508720938409263	0.523778632384757	0.0228507020190421	0.0162302672182725	0.998258457449844	0.99997063248461	-0.0559289237635999	-0.0954733100092551	0.0420827307570448	0.0732122465044767	ref	alt	ref|alt	0.0938686575525319	-0.0559289237635999	-0.0954733100092551	0.483803867806544	0.998258457449844	chr3_133805873_G_C_b38
chr7	73683617	73683618	1	rs2293486	G	C	16	10	0.94509701553719	0.519954545451308	0.521865386357982	0.0173910988433203	0.0216212669347041	0.976637159849203	0.501012269573143	0.501824394580071	0.0173916058650623	0.0216003419243056	0.998258457449844	0.99997063248461	0.00529220781274031	0.00928069286528632	0.00233666960550649	0.00396554053827136	ref	ref	ref|alt	-0.00527433930770679	0.00529220781274031	0.00928069286528632	0.94509701553719	0.998258457449844	chr7_73683618_G_C_b38
chr2	173222580	173222581	1	rs6731949	G	A	4	6	0.93140888787924	0.401264255125385	0.410523987547924	0.0777999226385372	0.0743020568201232	0.486959288278696	0.554941042423806	0.482468384271419	0.0749190524580661	0.0724988175221812	0.998258457449844	0.99997063248461	0.0329138777044544	0.0485001901991233	-0.201900099077737	-0.352763953220851	alt	alt	alt|ref	-0.331907046406187	-0.201900099077737	-0.352763953220851	0.486959288278696	0.99997063248461	chr2_173222581_G_A_b38
chr16	1533632	1533633	1	rs8048206	T	C	7	8	0.0504171362421075	0.540465889769794	0.700094519480412	0.0663188015282889	0.0475309194502803	0.203225678454982	0.364910349193637	0.250921446696516	0.0712369513175897	0.0543204593880908	0.845532756855718	0.99997063248461	0.373346144348849	0.80009195667412	-0.540306281968118	-0.705383966261189	ref	ref	ref|alt	-0.84003345754862	0.373346144348849	0.80009195667412	0.0504171362421075	0.845532756855718	chr16_1533633_T_C_b38
chr7	128858736	128858737	1	rs3800585	C	T	5	3	0.398141792712658	0.394387291094405	0.256469515649929	0.0642532795532975	0.150048569669028	0.288584242355964	0.600851527826778	0.435618097115301	0.0611661081277622	0.143181906590271	0.998258457449844	0.99997063248461	-0.620825707306464	-0.825994785963123	-0.463944650851876	-0.810342347589593	alt	alt	alt|ref	-0.348919343879731	-0.463944650851876	-0.810342347589593	0.288584242355964	0.99997063248461	chr7_128858737_C_T_b38
chr19	13774494	13774495	1	rs1128749	C	T	34	21	0.835287362221047	0.519883111129782	0.523747888963762	0.0115101420149593	0.0145947269400832	0.874163091388083	0.507332770123112	0.504393629238595	0.0115006582034311	0.0145653073496108	0.998258457449844	0.99997063248461	0.0106852351123438	0.0187674687949803	-0.00838229764464271	-0.014330345934113	ref	ref	ref|alt	-0.0239919167129662	0.0106852351123438	0.0187674687949803	0.835287362221047	0.998258457449844	chr19_13774495_C_T_b38
chr14	50321494	50321495	1	rs2275592	C	T	25	25	0.474387782271861	0.539465067893231	0.566217704755045	0.0284526478619105	0.0242697986621883	0.834226997189222	0.43697661688028	0.444959981302006	0.029180981666643	0.0245683114348961	0.998258457449844	0.99997063248461	0.0698273172286998	0.129673242570934	0.0261195076468885	0.040400451087342	ref	ref	ref|alt	-0.0687306024666583	0.0698273172286998	0.129673242570934	0.474387782271861	0.998258457449844	chr14_50321495_C_T_b38
chr7	43771164	43771165	1	rs699512	G	A	12	11	0.853320926139168	0.527783102743057	0.521568886854358	0.02488553722927	0.0225931951199658	0.902461832121139	0.493194756346222	0.497298949548246	0.024740527376636	0.022570900883673	0.998258457449844	0.99997063248461	-0.0170873516966736	-0.0301611799363073	0.0119559226505559	0.0200870573219853	ref	ref	ref|alt	0.0192926230882457	-0.0170873516966736	-0.0301611799363073	0.853320926139168	0.998258457449844	chr7_43771165_G_A_b38
chr22	50783642	50783643	1		G	C	8	3	0.349571367700129	0.654725069261281	0.574820815235576	0.0462056241104632	0.0718451426754522	0.242303330248803	0.336897854398507	0.440292329698546	0.0489881536686684	0.073618550958398	0.998258457449844	0.99997063248461	-0.187776915248215	-0.395946606163476	0.386150471009248	0.555664884980254	ref	ref	alt|ref	0.562317115344978	0.386150471009248	0.555664884980254	0.242303330248803	0.99997063248461	chr22_50783643_G_C_b38
chr1	89524973	89524974	1	rs116042160	C	A	5	2	0.0244002581355135	0.370232084198488	0.632047056005818	0.0725069550680789	0.0909597216049862	0.0854957697649963	0.576839122765686	0.373271423422963	0.0683610783671035	0.0966433873780596	0.654445137740123	0.972157333553234	0.771602047146292	1.30899835063194	-0.627943950994651	-1.02070507450878	alt	ref	ref|alt	-1.18086851121625	0.771602047146292	1.30899835063194	0.0244002581355135	0.654445137740123	chr1_89524974_C_A_b38
chr2	130181774	130181775	1	rs1817097	G	A	11	5	0.63244759870095	0.262627189874129	0.241811812219539	0.0237909508714124	0.0364425440189651	0.727110155260447	0.75713731586278	0.773418850773208	0.025866025703171	0.0388291214430907	0.998258457449844	0.99997063248461	-0.119131566380625	-0.14696957755443	0.0306949542394321	0.100087996513736	alt	alt	ref|alt	-0.0565732385838129	-0.119131566380625	-0.14696957755443	0.63244759870095	0.998258457449844	chr2_130181775_G_A_b38
chr9	114611303	114611304	1	rs111320077	C	T	2	3	0.992554588816528	0.430981524925552	0.432745132712597	0.131973330228303	0.135283472339787	0.314696629105738	0.468078887066028	0.269045582518541	0.131442674624094	0.148025157207569	0.998675493338935	0.99997063248461	0.0058915670181201	0.00899576587147577	-0.798901073771818	-1.11675698080305	alt	ref	alt|ref	-0.222263185656824	-0.798901073771818	-1.11675698080305	0.314696629105738	0.99997063248461	chr9_114611304_C_T_b38
chr19	56671714	56671715	1	rs11881089	T	G	19	21	0.841838295629573	0.375196288601453	0.366613476979323	0.0308682301788668	0.0299536413675618	0.99393448636695	0.623290134505647	0.622975735175094	0.0298474440915453	0.0286275821778356	0.998258457449844	0.99997063248461	-0.0333857355738163	-0.0470290536043098	-0.000727906260942435	-0.00156215095317613	alt	alt	ref|alt	-0.0431768417647713	-0.0333857355738163	-0.0470290536043098	0.841838295629573	0.998258457449844	chr19_56671715_T_G_b38
chr2	241102312	241102313	1	rs2286324	G	A	14	19	0.0584326480380736	0.602128058826546	0.518882649528435	0.0350898001913049	0.026527145284272	0.0120702178856066	0.392368857589083	0.504899014560419	0.0362128419292542	0.026428548021883	0.868076065008556	0.483207730891557	-0.21466205211806	-0.404643066677553	0.363784322555771	0.56859059400442	ref	ref	alt|ref	0.48751685646561	0.363784322555771	0.56859059400442	0.0120702178856066	0.483207730891557	chr2_241102313_G_A_b38
chr15	99249536	99249537	1	rs8043311	G	C	12	21	0.750664762356818	0.466388753378038	0.478443319413854	0.0308156707959757	0.0221249472283718	0.767747462767952	0.564031575997985	0.552730811685701	0.0311247949513354	0.0222603004892093	0.998258457449844	0.99997063248461	0.0368150211164413	0.0596646362334592	-0.0291988937535701	-0.0547896993921152	alt	alt	ref|alt	-0.0567404613862346	0.0368150211164413	0.0596646362334592	0.750664762356818	0.998258457449844	chr15_99249537_G_C_b38
chr1	183636107	183636108	1	rs114491252	C	G	12	5	0.661726669118987	0.547374693273222	0.521080934652574	0.0331652634426914	0.0501156090631919	0.559437382172624	0.471056270902045	0.506382175667148	0.0332804356000503	0.0505514168473562	0.998258457449844	0.99997063248461	-0.0710212659466282	-0.127488237461831	0.104327213756418	0.173447684916979	ref	ref	alt|ref	0.249758371270464	0.104327213756418	0.173447684916979	0.559437382172624	0.99997063248461	chr1_183636108_C_G_b38
chr17	12789593	12789594	1	rs118036443	A	T	11	11	0.661546056424106	0.361124218631806	0.339574667183811	0.0335114692793143	0.0360561839594889	0.663895313361676	0.648560365857855	0.669783224689847	0.0336438403667837	0.0354034610446705	0.998258457449844	0.99997063248461	-0.0887663416836215	-0.12194037267497	0.0464533809120676	0.108742005875192	alt	alt	ref|alt	0.239420109261468	-0.0887663416836215	-0.12194037267497	0.661546056424106	0.998258457449844	chr17_12789594_A_T_b38
chr22	42857247	42857248	1	rs742858	C	T	4	4	0.140666803870684	0.649038434004887	0.562255886334259	0.0449643955963683	0.0380495528012179	0.153511388217232	0.375748002505257	0.456868312873485	0.043126995489562	0.0370207879102317	0.998258457449844	0.99997063248461	-0.207077052739848	-0.428034858139942	0.28201294994123	0.421215270667727	ref	ref	ref|alt	0.533551311788897	-0.207077052739848	-0.428034858139942	0.140666803870684	0.998258457449844	chr22_42857248_C_T_b38
chr5	96750629	96750630	1	rs754615	G	C	2	3	1.17168602306555e-06	2.81017688285259e-08	0.476127029495432	0	0.0979611303061456	5.86095672997125e-06	2.81017688285259e-08	0.455008184200123	0	0.10041350664128	0.000283782354786477	0.00123436845217308	24.0141822546849	24.6606882733346	23.9487282175822	24.5557126907931	alt	ref	ref|alt	-0.126170541084577	24.0141822546849	24.6606882733346	1.17168602306555e-06	0.000283782354786477	chr5_96750630_G_C_b38
chr1	212791941	212791942	1	rs61736926	C	G	23	10	0.846665580313863	0.510246054986175	0.516060103620855	0.0179801832297552	0.0240975508262983	0.79930346136804	0.511239024476835	0.503603065241905	0.0180061652747592	0.0240371570290632	0.998258457449844	0.99997063248461	0.0163459778422903	0.0282883718221906	-0.0217109016975541	-0.0372132127047229	alt	ref	alt|ref	-0.0522715916087402	-0.0217109016975541	-0.0372132127047229	0.79930346136804	0.99997063248461	chr1_212791942_C_G_b38
chr14	100376561	100376562	1	rs2273802	G	A	5	2	0.708693306792549	0.241599260288807	0.337943047439105	0.135899086961064	0.219155550986245	0.0558417932792829	0.2527583947191	3.94099673007029e-07	0.13217706135141	0	0.998258457449844	0.869149828645653	0.48416409625454	0.62002443925716	-19.2907670252071	-19.5821333431393	alt	ref	alt|ref	-0.357657833434615	-19.2907670252071	-19.5821333431393	0.0558417932792829	0.869149828645653	chr14_100376562_G_A_b38
chr16	2912036	2912037	1	rs71384679	C	G	14	5	0.265777633518627	0.633436839911253	0.682594315624678	0.0225312856546932	0.0379947177372452	0.213502506185988	0.391225635737035	0.338562276510181	0.0217231931137086	0.0363357147993582	0.998258457449844	0.99997063248461	0.107827625109684	0.25181774759252	-0.208579675124645	-0.291547812837739	ref	ref	alt|ref	-0.31839268131998	-0.208579675124645	-0.291547812837739	0.213502506185988	0.99997063248461	chr16_2912037_C_G_b38
chr3	131222	131223	1	rs1516342	G	A	12	12	0.718222926735493	0.495060824837399	0.508104178065629	0.0287366792110362	0.0219285275675526	0.909846411042679	0.503418939827909	0.507554813846575	0.0290382495617748	0.0221562138169566	0.998258457449844	0.99997063248461	0.0375185368072645	0.0636895635704	0.0118041407151814	0.0201677167931626	alt	ref	ref|alt	0.0135075395476664	0.0375185368072645	0.0636895635704	0.718222926735493	0.998258457449844	chr3_131223_G_A_b38
chr15	79311167	79311168	1	rs67268531	G	A	18	21	0.552917438924371	0.490051195374501	0.475693465440037	0.0179792571778827	0.0161922816661678	0.595310731229308	0.53065371111963	0.543627222241823	0.0180887005413964	0.0164128631402536	0.998258457449844	0.99997063248461	-0.0429002673861374	-0.0706664326933102	0.0348469930906565	0.0628778742770615	alt	alt	ref|alt	0.0752812226496296	-0.0429002673861374	-0.0706664326933102	0.552917438924371	0.998258457449844	chr15_79311168_G_A_b38
chr12	132710872	132710873	1	rs7486453	C	T	24	18	0.702607138488012	0.512861330954829	0.503641684085038	0.0162128181930819	0.0178955937324171	0.697218998575701	0.506497150819493	0.515895423529853	0.0161670201804814	0.0179472934802429	0.998258457449844	0.99997063248461	-0.0261711050043906	-0.0449203581175686	0.0265244949984903	0.0457521768061954	ref	alt	alt|ref	0.032467223779837	0.0265244949984903	0.0457521768061954	0.697218998575701	0.99997063248461	chr12_132710873_C_T_b38
chr6	30489954	30489955	1	rs1059510	T	C	8	10	0.926234149340915	0.425324099067011	0.431677946001082	0.0495831496923116	0.0474480147535164	0.802454402082554	0.558929048012856	0.542233551176842	0.0482593757992601	0.0460948917248842	0.998258457449844	0.99997063248461	0.0213927877495821	0.0325107645685685	-0.0437507710648656	-0.0809041366842265	alt	alt	alt|ref	-0.111329953301542	-0.0437507710648656	-0.0809041366842265	0.802454402082554	0.99997063248461	chr6_30489955_T_C_b38
chr2	37925365	37925366	1	rs6719979	G	C	19	10	0.409061802191508	0.439367142307034	0.492775261089228	0.0426711680479212	0.0486263899718217	0.817326055645409	0.461963023714479	0.476858168830586	0.0420793650089425	0.0488637591471443	0.998258457449844	0.99997063248461	0.165502846806589	0.265614918084683	0.0457828509695442	0.0738575229202229	alt	ref	ref|alt	-0.0641142646212653	0.165502846806589	0.265614918084683	0.409061802191508	0.998258457449844	chr2_37925366_G_C_b38
chr4	139665970	139665971	1	rs2132845	A	T	10	17	0.971579840424236	0.528049012649547	0.526447695037512	0.0358353133341121	0.0271302182974698	0.986076659160222	0.496758675156381	0.497540965617524	0.0356246551995701	0.0272097578387465	0.998258457449844	0.99997063248461	-0.00438164431759391	-0.00776887555431627	0.0022701542984005	0.00382586741263757	ref	ref	ref|alt	0.0618214654676726	-0.00438164431759391	-0.00776887555431627	0.971579840424236	0.998258457449844	chr4_139665971_A_T_b38
chr8	73972294	73972295	1	rs6990813	G	T	4	11	0.538494931620402	0.100566360070862	0.161979392929617	0.0891860908968303	0.0448847846348044	0.868741309908578	0.748429326562477	0.761447312535001	0.0690792672819457	0.0378601381437634	0.998258457449844	0.99997063248461	0.687662487219456	0.758385072534886	0.0248781240969658	0.078011884131451	alt	alt	ref|alt	0.099046272209548	0.687662487219456	0.758385072534886	0.538494931620402	0.998258457449844	chr8_73972295_G_T_b38
chr4	40056859	40056860	1	rs368093271	C	G	4	2	0.846979521859682	0.390447896266203	0.421375594161925	0.0542416155084247	0.150811067395162	0.172348073823101	0.63983531658835	0.421375594161925	0.0536784187578994	0.150811067395162	0.998258457449844	0.99997063248461	0.109976717246127	0.16204757604184	-0.602593869696553	-1.07668606142474	alt	alt	alt|ref	-0.727563013366127	-0.602593869696553	-1.07668606142474	0.172348073823101	0.99997063248461	chr4_40056860_C_G_b38
chr2	178759030	178759031	1	rs2291310	C	T	4	8	0.560929579958692	0.418900990175573	0.364468328277631	0.0564078574010689	0.0747104511034226	0.148481765818808	0.606124636725916	0.475535136883177	0.0557951793126649	0.0710999477945977	0.998258457449844	0.99997063248461	-0.200815842295761	-0.290356614057443	-0.350062539435773	-0.636406451445381	alt	alt	alt|ref	-0.30534568279614	-0.350062539435773	-0.636406451445381	0.148481765818808	0.99997063248461	chr2_178759031_C_T_b38
chr18	58628905	58628906	1	rs9960620	T	C	24	16	0.524533092461749	0.55589900228731	0.572177504289691	0.0170576935176543	0.0190624555564819	0.489166349419956	0.466531754697641	0.449184446782227	0.0167777499366413	0.0186438403472391	0.998258457449844	0.99997063248461	0.0416399850513108	0.0789836140326483	-0.054667307493163	-0.0866677639413119	ref	ref	alt|ref	-0.117923180185005	-0.054667307493163	-0.0866677639413119	0.489166349419956	0.99997063248461	chr18_58628906_T_C_b38
chr5	96742263	96742264	1	rs11750400	A	T	6	8	0.113456921618895	0.566290823020684	0.634442923698685	0.0350715819105187	0.0249773063960352	0.0980120752364537	0.45778417644297	0.387938322440598	0.034564533924944	0.0242344762996759	0.998258457449844	0.98294056363715	0.163947230389768	0.334899014238077	-0.23884029685762	-0.360009233993379	ref	ref	alt|ref	-0.392058126829193	-0.23884029685762	-0.360009233993379	0.0980120752364537	0.98294056363715	chr5_96742264_A_T_b38
chr3	195543188	195543189	1	rs11475	A	G	22	23	0.17851758810846	0.481016289319994	0.434833653146457	0.0242127457149759	0.0243342577495782	0.26307173665801	0.542490883162514	0.580942915959509	0.0242929704071242	0.0242964797649731	0.998258457449844	0.99997063248461	-0.145622151399575	-0.230869761722671	0.0987975173844375	0.186587180012493	alt	alt	ref|alt	0.233433927513015	-0.145622151399575	-0.230869761722671	0.17851758810846	0.998258457449844	chr3_195543189_A_G_b38
chr19	49154951	49154952	1	rs3745297	A	C	20	18	0.0554131753371939	0.416323925717366	0.508387946599677	0.0299197113468106	0.0376103008867008	0.00536445142657236	0.573468752691154	0.439115478283797	0.029436923667109	0.0382350058954315	0.855163283000173	0.276440454365069	0.288223354711212	0.459879620223996	-0.385114489857163	-0.658943901800943	alt	ref	alt|ref	-0.514070128149427	-0.385114489857163	-0.658943901800943	0.00536445142657236	0.276440454365069	chr19_49154952_A_C_b38
chr5	10307585	10307586	1	rs2290670	G	A	14	6	0.321389592672675	0.48169263427381	0.55969105319802	0.0494845841155687	0.0611429435408699	0.956519214051924	0.402798239320504	0.407165426637231	0.0505227245006424	0.0621560243430492	0.998258457449844	0.99997063248461	0.21651782272337	0.379609626794458	0.0155576868599248	0.0228973063266869	ref	ref	ref|alt	-0.26052183944559	0.21651782272337	0.379609626794458	0.321389592672675	0.998258457449844	chr5_10307586_G_A_b38
chr12	55712192	55712193	1	rs12578814	G	A	6	3	0.911602100844797	0.631072881318965	0.638063018246996	0.0374603258612767	0.0506082138258396	0.895006338404971	0.396614498502505	0.388651088406779	0.0360367552041085	0.0483989844933888	0.998258457449844	0.99997063248461	0.0158922899613756	0.0350212910284349	-0.0292618607189767	-0.0423734085500874	ref	ref	alt|ref	-0.0037152268759687	-0.0292618607189767	-0.0423734085500874	0.895006338404971	0.99997063248461	chr12_55712193_G_A_b38
chr6	154510508	154510509	1	rs11541339	G	C	27	24	0.802631842380469	0.510167592064965	0.516719424749287	0.018605083955703	0.0184659490036841	0.829491367929497	0.513895083510843	0.508255172679587	0.0185841315262848	0.0184525140357422	0.998258457449844	0.99997063248461	0.0184098632707904	0.031875785114314	-0.0159208568662074	-0.0274563170066795	alt	ref	ref|alt	0.0507209992042801	0.0184098632707904	0.031875785114314	0.802631842380469	0.998258457449844	chr6_154510509_G_C_b38
chr5	151081206	151081207	1	rs4958437	T	C	7	11	0.546853829219943	0.433152101229605	0.373771797787632	0.0794632656937069	0.0583059271417824	0.28960015807859	0.407830615474846	0.51089309451335	0.0800132351144962	0.0554002668607822	0.998258457449844	0.99997063248461	-0.212715998361232	-0.312339831704247	0.325051354451945	0.516262984711455	ref	alt	alt|ref	0.284889870676293	0.325051354451945	0.516262984711455	0.28960015807859	0.99997063248461	chr5_151081207_T_C_b38
chr1	110407654	110407655	1	rs6698159	G	A	14	6	0.802702422592497	0.502965459017411	0.510931932616415	0.0175186531682017	0.026640980922658	0.838982379922089	0.527376242617069	0.52089666296595	0.0175225536981906	0.0266426757547388	0.998258457449844	0.99997063248461	0.0226717783790558	0.0388296241283765	-0.0178353870198295	-0.0314520630728996	alt	alt	ref|alt	-0.0416973354290444	0.0226717783790558	0.0388296241283765	0.802702422592497	0.998258457449844	chr1_110407655_G_A_b38
chr12	55974181	55974182	1	rs80223410	C	T	8	10	0.728878719217523	0.490749829769697	0.464279937319772	0.0606652202362654	0.0463847201714147	0.38384029015338	0.435988876791192	0.50330201379722	0.0620642926597545	0.0460737067793593	0.998258457449844	0.99997063248461	-0.0799928274088744	-0.130665191546282	0.207133041741789	0.33422484729489	ref	alt	alt|ref	0.22953192185334	0.207133041741789	0.33422484729489	0.38384029015338	0.99997063248461	chr12_55974182_C_T_b38
chr19	45322995	45322996	1	rs344815	C	G	14	17	0.724319763806995	0.577560447067297	0.591221235318963	0.0277477289316957	0.0270241860682969	0.668882026374987	0.450933770884366	0.434536617697892	0.0273340161626549	0.0268843800456001	0.998258457449844	0.99997063248461	0.0337261428599568	0.0665984173961339	-0.0534378031665506	-0.0828642736992494	ref	ref	alt|ref	-0.133178259541364	-0.0534378031665506	-0.0828642736992494	0.668882026374987	0.99997063248461	chr19_45322996_C_G_b38
chr16	28846323	28846324	1	rs7187776	A	G	26	17	0.840069756016337	0.535806731078996	0.53159923189702	0.0131601631928216	0.0161712062205155	0.838743372347488	0.490002327774945	0.494242527837897	0.0131531469504287	0.0161599511061888	0.998258457449844	0.99997063248461	-0.0113736850908408	-0.0203969633075608	0.0124305520389894	0.0207794631252364	ref	ref	alt|ref	0.0215184735937085	0.0124305520389894	0.0207794631252364	0.838743372347488	0.99997063248461	chr16_28846324_A_G_b38
chr3	138349283	138349284	1	rs1002766	G	A	3	9	0.429823010893411	0.463869488772698	0.559435703292414	0.106545644374588	0.0574498370833392	0.546949384801237	0.414236546376302	0.338561593773743	0.110062407376604	0.0605848782223271	0.998258457449844	0.99997063248461	0.27025337443892	0.466574599227801	-0.291036518140578	-0.412537339754505	ref	ref	ref|alt	-0.175475996739883	0.27025337443892	0.466574599227801	0.429823010893411	0.998258457449844	chr3_138349284_G_A_b38
chr14	71932506	71932507	1	rs77022468	C	G	14	4	0.713182401044991	0.536297015314427	0.556970285794919	0.0272896203532599	0.0491761736900598	0.728474085857506	0.491388187646361	0.472017668120655	0.027107650462586	0.0487705026376881	0.998258457449844	0.99997063248461	0.0545681379838572	0.100175523283463	-0.0580223153443133	-0.0954000581893891	ref	ref	ref|alt	-0.0874422529473072	0.0545681379838572	0.100175523283463	0.713182401044991	0.998258457449844	chr14_71932507_C_G_b38
chr8	17645189	17645190	1	rs73668805	A	G	2	2	0.762449032792535	0.231921530200248	0.323289591741356	0.213274189625352	0.214208544668121	0.628020245401065	0.220009197149529	0.071695772951466	0.221685949416948	0.211084646553611	0.998258457449844	0.99997063248461	0.479190303533678	0.605838781655111	-1.61760386673149	-1.79168124826739	ref	ref	alt|ref	-0.187197757390749	-1.61760386673149	-1.79168124826739	0.628020245401065	0.99997063248461	chr8_17645190_A_G_b38
chr15	51829648	51829649	1	rs2570233	A	G	40	19	0.184199383658829	0.478282278628312	0.528992613394038	0.0230975294139191	0.0304101537577988	0.438249963470776	0.505246402503871	0.475843285305229	0.0230050805868583	0.0301597192054973	0.998258457449844	0.99997063248461	0.145385239952916	0.247638141205737	-0.0865006310920251	-0.144231488746803	alt	ref	ref|alt	-0.259248385552806	0.145385239952916	0.247638141205737	0.184199383658829	0.998258457449844	chr15_51829649_A_G_b38
chr12	55708027	55708028	1	rs12305504	A	G	18	17	0.691835529175107	0.57978597317349	0.596948627071112	0.0284957420637779	0.0326019973655158	0.320864801532186	0.433679653652667	0.389613795031251	0.0290156637165448	0.0335950170900375	0.998258457449844	0.99997063248461	0.0420863490927883	0.0837864881840411	-0.154585000127114	-0.22951697881525	ref	ref	alt|ref	-0.181903952919682	-0.154585000127114	-0.22951697881525	0.320864801532186	0.99997063248461	chr12_55708028_A_G_b38
chr5	111073449	111073450	1	rs2289278	C	G	6	4	0.300248778054802	0.569379485322147	0.491084101705359	0.0512579640972511	0.0555450978194581	0.313271791394761	0.441102452164856	0.518064963938258	0.0514322571204983	0.056390648044861	0.998258457449844	0.99997063248461	-0.213420396216644	-0.380475943960446	0.232019238648355	0.380176092418222	ref	alt	ref|alt	0.623247524075532	-0.213420396216644	-0.380475943960446	0.300248778054802	0.998258457449844	chr5_111073450_C_G_b38
chr7	106112244	106112245	1	rs176501	G	A	5	20	0.452467330331341	0.422146639582647	0.447862435691967	0.0304451310853953	0.0156413685916995	0.436654343959715	0.598076060533412	0.570871959814752	0.0311306860045884	0.0159375743546596	0.998258457449844	0.99997063248461	0.0853114358585252	0.130834344710877	-0.0671617698056219	-0.132654240762556	alt	alt	alt|ref	-0.156514749644351	-0.0671617698056219	-0.132654240762556	0.436654343959715	0.99997063248461	chr7_106112245_G_A_b38
chr5	38556582	38556583	1	rs113762479	G	C	20	21	0.734722775505819	0.525238913750772	0.517615015610252	0.0162373177871397	0.0155746446028437	0.747240377387517	0.493457200949923	0.500677070947926	0.0161581716671272	0.0155172026348958	0.998258457449844	0.99997063248461	-0.0210943367670345	-0.0370251536264263	0.0209554263820859	0.035311207258554	ref	ref	ref|alt	0.0421754984784104	-0.0210943367670345	-0.0370251536264263	0.734722775505819	0.998258457449844	chr5_38556583_G_C_b38
chr3	48466267	48466268	1	rs3135941	T	C	6	18	0.179845445381555	0.552760934976363	0.484960439670803	0.0429907711093359	0.0265930719633291	0.134877511085934	0.469259292887318	0.543672198197719	0.0420669055318967	0.0265971646206233	0.998258457449844	0.99997063248461	-0.188788595194853	-0.329939036351868	0.212351739351177	0.363413915951249	ref	alt	alt|ref	0.500906418433253	0.212351739351177	0.363413915951249	0.134877511085934	0.99997063248461	chr3_48466268_T_C_b38
chr14	103522765	103522766	1		C	G	2	3	0.72118423990533	0.561847102005857	0.589100050304465	0.0618591776438208	0.0447781887204841	0.676019180448615	0.463631407656577	0.432664132325969	0.060101845736135	0.0433457529053523	0.998258457449844	0.99997063248461	0.0683350994672081	0.132553277642778	-0.0997307748466791	-0.155860665397359	ref	ref	alt|ref	-0.17344478769911	-0.0997307748466791	-0.155860665397359	0.676019180448615	0.99997063248461	chr14_103522766_C_G_b38
chr4	82430667	82430668	1	rs8732	A	G	7	10	0.28779267348357	0.425086893059372	0.480974263529887	0.0417508705710376	0.0319551683649493	0.265308341852096	0.601097887541131	0.542469284245175	0.0416755447731987	0.0321448109287835	0.998258457449844	0.99997063248461	0.178201922592776	0.280467363095656	-0.148058498521738	-0.28518646463784	alt	alt	alt|ref	-0.35051431400261	-0.148058498521738	-0.28518646463784	0.265308341852096	0.99997063248461	chr4_82430668_A_G_b38
chr18	32018845	32018846	1	rs17662563	T	C	18	4	0.961467763727926	0.488245330318777	0.490640920056041	0.0219248512949639	0.0444755626159174	0.97808524456727	0.538026517522423	0.536651402332598	0.0220947648991279	0.0449198279583147	0.998258457449844	0.99997063248461	0.00706131551503897	0.0117534355325158	-0.00369203258217898	-0.00666422190227534	alt	alt	ref|alt	-0.0821560244437841	0.00706131551503897	0.0117534355325158	0.961467763727926	0.998258457449844	chr18_32018846_T_C_b38
chr2	240586749	240586750	1	rs56244291	G	A	8	25	0.734825172179693	0.508492211256073	0.496003375994477	0.0319479208003688	0.0184072002727815	0.742523509228998	0.51778414129953	0.529940215685412	0.0320084417440794	0.018566167395294	0.998258457449844	0.99997063248461	-0.035875735816704	-0.0609675191173384	0.0334788346105284	0.0590108007543027	alt	alt	ref|alt	0.0539922582915806	-0.035875735816704	-0.0609675191173384	0.734825172179693	0.998258457449844	chr2_240586750_G_A_b38
chr4	76306331	76306332	1	rs3733249	A	G	3	4	0.400942410834559	0.340776850601955	0.499095363613931	0.162707112268778	0.0951532215575603	0.38892182574917	0.211163556136102	0.38099064997858	0.169349509428664	0.100866724285393	0.998258457449844	0.99997063248461	0.550488167059065	0.825134526017935	0.851394725203074	1.09383335146405	ref	ref	alt|ref	-0.0536072632467714	0.851394725203074	1.09383335146405	0.38892182574917	0.99997063248461	chr4_76306332_A_G_b38
chr11	118359643	118359644	1	rs2276419	C	T	6	6	0.489315986472956	0.487383135586026	0.516274077550683	0.0298211770169053	0.0292710403524955	0.481504640505535	0.531243763624935	0.501754928235429	0.0300982256631611	0.0291417058964772	0.998258457449844	0.99997063248461	0.0830808294412984	0.141091072193529	-0.0823911183522393	-0.143400304843629	alt	ref	alt|ref	-0.165870378810001	-0.0823911183522393	-0.143400304843629	0.481504640505535	0.99997063248461	chr11_118359644_C_T_b38
chr19	41350980	41350981	1	rs2241715	A	C	12	10	0.12908397208845	0.350051856685299	0.492946185456155	0.0762744799699127	0.0551951222470513	0.158634922472232	0.283455593191225	0.420291085897738	0.0786960087643898	0.0568265847130535	0.998258457449844	0.99997063248461	0.493861498580662	0.742136937729033	0.56826612125696	0.780180238684042	ref	ref	ref|alt	-0.130919940618199	0.493861498580662	0.742136937729033	0.12908397208845	0.998258457449844	chr19_41350981_A_C_b38
chr1	31919643	31919644	1	rs114451635	A	G	2	4	0.721082721285601	0.494208557379136	0.46122821081815	0.0805054405187882	0.0453068825809705	0.873496550357346	0.541327584400537	0.556085040374247	0.0804047776076025	0.0461074107942369	0.998258457449844	0.99997063248461	-0.0996392341205028	-0.162806903088541	0.0388036214749765	0.0715068735189363	alt	alt	ref|alt	0.213485522694674	-0.0996392341205028	-0.162806903088541	0.721082721285601	0.998258457449844	chr1_31919644_A_G_b38
chr6	164108329	164108330	1	rs3752533	G	A	4	9	0.808686283954324	0.412159822918772	0.379822529754076	0.109834369453047	0.0759883803953062	0.664072230053244	0.356445058324612	0.41699504189869	0.118652389067013	0.0732097592665732	0.998258457449844	0.99997063248461	-0.117878395035047	-0.171428971179564	0.22635051013131	0.325162222195537	ref	alt	alt|ref	0.321095163619366	0.22635051013131	0.325162222195537	0.664072230053244	0.99997063248461	chr6_164108330_G_A_b38
chr4	39527525	39527526	1	rs12642711	T	C	30	19	0.892830048253124	0.490264453766715	0.486877255052792	0.0158349551742876	0.019528486943534	0.915506630901875	0.535815110357564	0.538503674493775	0.0159507616421455	0.0196910973929731	0.998258457449844	0.99997063248461	-0.0100020586906553	-0.0166250897099324	0.00722092231578786	0.0130297723867808	alt	alt	ref|alt	-0.000492597709447096	-0.0100020586906553	-0.0166250897099324	0.892830048253124	0.998258457449844	chr4_39527526_T_C_b38
chr19	12681855	12681856	1	rs75315897	C	T	8	5	0.368401281650634	0.525232600648375	0.485808148665395	0.0288909622257485	0.0329611731933686	0.414731243920315	0.497855630467523	0.53363256518132	0.0286086137058242	0.0332531696077447	0.998258457449844	0.99997063248461	-0.112569776499841	-0.192341225413713	0.100119264060483	0.174033120947966	ref	alt	ref|alt	0.223330813701674	-0.112569776499841	-0.192341225413713	0.368401281650634	0.998258457449844	chr19_12681856_C_T_b38
chr10	84139590	84139591	1	rs1136944	G	T	6	5	0.692240739200974	0.540635839800141	0.525050734175164	0.026553291735504	0.0290737553554457	0.683533714088526	0.491875272788757	0.507923646329472	0.0265464763885445	0.0290715901167923	0.998258457449844	0.99997063248461	-0.0422003210229298	-0.0755650377184404	0.0463191093035152	0.0784121579130248	ref	ref	alt|ref	0.0912747132454364	0.0463191093035152	0.0784121579130248	0.683533714088526	0.99997063248461	chr10_84139591_G_T_b38
chr20	33674406	33674407	1	rs4911358	G	C	13	18	0.296340068402324	0.491314890041528	0.520618704239314	0.0211721964344806	0.0184152382195498	0.282973297365776	0.529268316806302	0.499035385966508	0.0214046292779197	0.0182962156685732	0.998258457449844	0.99997063248461	0.083579181489093	0.142912056813799	-0.0848571747167171	-0.147104385693326	alt	ref	alt|ref	-0.1649618932399	-0.0848571747167171	-0.147104385693326	0.282973297365776	0.99997063248461	chr20_33674407_G_C_b38
chr11	10693576	10693577	1	rs10770136	T	C	7	11	0.952858760839459	0.480080939299867	0.484582165011368	0.0578536998653531	0.0495010901313347	0.743087177661987	0.479139791254039	0.454004587777822	0.0578940042601475	0.0502894128537439	0.998258457449844	0.99997063248461	0.0134636498756058	0.0221588950478087	-0.0777397541189504	-0.124868634901654	ref	ref	alt|ref	-0.223457789894104	-0.0777397541189504	-0.124868634901654	0.743087177661987	0.99997063248461	chr11_10693577_T_C_b38
chr13	43879646	43879647	1	rs3816311	G	A	4	8	0.17287506578722	0.646940027202271	0.508960725164472	0.0854988611134393	0.0541988942581424	0.0148307366456388	0.168856957688573	0.455784013423336	0.104561949356356	0.0541741572285196	0.998258457449844	0.514845337258991	-0.34607764480097	-0.675963821764255	1.43254869682633	1.85600440740701	ref	ref	alt|ref	0.587282108077309	1.43254869682633	1.85600440740701	0.0148307366456388	0.514845337258991	chr13_43879647_G_A_b38
chr1	154502423	154502424	1	rs12753680	G	A	12	8	0.875719526071889	0.520031441014484	0.509659109812131	0.0414948530896022	0.0517353667133598	0.978943982640362	0.465824311405725	0.464043002034909	0.0420238336016552	0.0528126622555758	0.998258457449844	0.99997063248461	-0.0290662412021001	-0.0504464850415847	-0.00552743235952402	-0.00885657282668784	ref	ref	ref|alt	-0.0573300684049441	-0.0290662412021001	-0.0504464850415847	0.875719526071889	0.998258457449844	chr1_154502424_G_A_b38
chr1	230714125	230714126	1	rs5051	C	T	20	16	0.519363604345668	0.592063200852538	0.572431147314253	0.0211190295108777	0.0219625257504196	0.480690557467396	0.431156801184677	0.452171994749915	0.020659346313426	0.0214772084430856	0.998258457449844	0.99997063248461	-0.0486490125511108	-0.0956520885184055	0.0686590039623034	0.10630244820054	ref	ref	alt|ref	0.18425227869102	0.0686590039623034	0.10630244820054	0.480690557467396	0.99997063248461	chr1_230714126_C_T_b38
chr14	92121874	92121875	1	rs7148709	G	A	4	5	0.000574105187678826	0.538854674919397	0.767529106644355	0.0543802123439979	0.0381129634458121	0.000273933571204496	0.494978644426746	0.26044338006722	0.0542374184439728	0.0348234097730499	0.0567738617820622	0.0315936718789185	0.510325220804675	1.19527342558826	-0.926396515048	-1.30784664277868	ref	ref	alt|ref	-1.49876515591102	-0.926396515048	-1.30784664277868	0.000273933571204496	0.0315936718789185	chr14_92121875_G_A_b38
chr3	119666292	119666293	1	rs16830291	G	T	28	22	0.575032046680567	0.468491645513501	0.480130071703403	0.0143491623471151	0.015000680464606	0.711019184065844	0.550363731095393	0.542653249638069	0.0144623483309665	0.014965552727117	0.998258457449844	0.99997063248461	0.0354019773751757	0.0575422513342279	-0.0203547759699219	-0.0373576680856915	alt	alt	ref|alt	-0.0351520878825596	0.0354019773751757	0.0575422513342279	0.575032046680567	0.998258457449844	chr3_119666293_G_T_b38
chr10	30434096	30434097	1	rs8176952	G	A	4	4	0.746265640765111	0.25901198894296	0.310351219718916	0.14312882100429	0.0684772828438497	0.0237323275458439	0.302167075758334	0.659753963801758	0.14333199811737	0.0667764870605133	0.998258457449844	0.631645025450921	0.260882938112039	0.332684929952763	1.12658164083375	1.84489235960428	alt	alt	alt|ref	0.816855664890405	1.12658164083375	1.84489235960428	0.0237323275458439	0.631645025450921	chr10_30434097_G_A_b38
chr7	95584389	95584390	1	rs11531570	G	A	4	4	0.592154061661133	0.342708756970524	0.416516729101636	0.0952077884069957	0.0995851056276401	0.40011867535501	0.549065129512858	0.435876327100977	0.0880207095273888	0.101728854462318	0.998258457449844	0.99997063248461	0.281391385193457	0.40050281668821	-0.333058438765475	-0.5570090266777	alt	alt	alt|ref	-0.468382999665522	-0.333058438765475	-0.5570090266777	0.40011867535501	0.99997063248461	chr7_95584390_G_A_b38
chr1	227318332	227318333	1	rs68133756	T	C	16	9	0.93249048701386	0.56031433095916	0.556183396061606	0.0289507285643185	0.0392407582508356	0.886649940828115	0.463707343077595	0.470671599831288	0.0289318991565218	0.0393690828275533	0.998258457449844	0.99997063248461	-0.0106757162894738	-0.02002705612684	0.0215062310966538	0.0345772113686312	ref	ref	alt|ref	0.0216688263285412	0.0215062310966538	0.0345772113686312	0.886649940828115	0.99997063248461	chr1_227318333_T_C_b38
chr8	37736606	37736607	1		C	A	4	4	0.846734751044296	0.587495762230288	0.607052707807179	0.0871779244207114	0.0513580593333383	0.284652003960583	0.303893526581487	0.421090722522184	0.0974296588032844	0.0500592752310281	0.998258457449844	0.99997063248461	0.0472433398434083	0.0958143326293676	0.470565146901927	0.654921997583659	ref	ref	alt|ref	0.130819379183792	0.470565146901927	0.654921997583659	0.284652003960583	0.99997063248461	chr8_37736607_C_A_b38
chr19	51949208	51949209	1	rs56029016	T	A	3	2	0.660865628194839	0.407765950110544	0.340553941787104	0.116887161304389	0.0990347452940678	0.184727199008069	0.438454150759107	0.633706074211333	0.113336052639913	0.0939470392538976	0.998258457449844	0.99997063248461	-0.259857979339676	-0.367356244912855	0.531387856505932	0.958645195242993	alt	alt	alt|ref	0.482729787326243	0.531387856505932	0.958645195242993	0.184727199008069	0.99997063248461	chr19_51949209_T_A_b38
chr22	29073141	29073142	1	rs7292708	A	C	10	13	0.461554642042684	0.514463465565301	0.568993508668333	0.063379227029728	0.0383151258835197	0.164198485872892	0.298010651706314	0.407411326117603	0.0681531529815296	0.0392430024621326	0.998258457449844	0.99997063248461	0.145343565420781	0.264474950389079	0.451122190646569	0.620539898814177	ref	ref	alt|ref	-0.0464780810826296	0.451122190646569	0.620539898814177	0.164198485872892	0.99997063248461	chr22_29073142_A_C_b38
chr4	52712431	52712432	1	rs113985786	T	C	3	3	0.823465042399262	0.461076610365133	0.500574894325804	0.142477608072191	0.105104705456408	0.224164403981901	0.176806013704037	0.407388396173938	0.156286571132341	0.107515191297512	0.998258457449844	0.99997063248461	0.118579454239809	0.194695232532148	1.20423754200111	1.53289020505778	ref	ref	alt|ref	0.166691201044881	1.20423754200111	1.53289020505778	0.224164403981901	0.99997063248461	chr4_52712432_T_C_b38
chr2	10844438	10844439	1	rs2952623	G	T	22	36	0.00498304690437086	0.55371783475937	0.491554836337332	0.0177539163789563	0.0132225930684799	0.00474016803980188	0.468914506215217	0.530753411447154	0.0173955667511544	0.0132980876041714	0.256092219234709	0.253760009312651	-0.171798622401161	-0.302204583203021	0.178716828581761	0.30251143666723	ref	alt	alt|ref	0.354106059104419	0.178716828581761	0.30251143666723	0.00474016803980188	0.253760009312651	chr2_10844439_G_T_b38
chr8	1763882	1763883	1	rs113428006	C	T	4	9	0.167410080139104	0.480784048657129	0.396125066049132	0.050609722049627	0.0346264965579334	0.21970986321387	0.551285607200139	0.62731142575942	0.0509182190397994	0.0352787585951911	0.998258457449844	0.99997063248461	-0.279433036278286	-0.430480261934	0.186381903456632	0.37202534329412	alt	alt	ref|alt	0.46030426621546	-0.279433036278286	-0.430480261934	0.167410080139104	0.998258457449844	chr8_1763883_C_T_b38
chr8	106770166	106770167	1	rs11996466	G	A	22	17	0.876140666652212	0.550439637242937	0.545036694721355	0.0226373292154788	0.026252339080838	0.998955039892769	0.477522889281569	0.477568285157455	0.0226122685188904	0.0262708241535366	0.998258457449844	0.99997063248461	-0.0142309995363065	-0.0261776339302794	0.000137143776051118	0.000224033416189484	ref	ref	ref|alt	0.020979375650628	-0.0142309995363065	-0.0261776339302794	0.876140666652212	0.998258457449844	chr8_106770167_G_A_b38
chr1	232595417	232595418	1	rs870743	A	G	3	9	0.514291042884684	0.392329021127187	0.466116974710892	0.0916733763540523	0.0663108041884072	0.0885786870184758	0.578687441429371	0.389661220473442	0.0865848687616622	0.069455005511325	0.998258457449844	0.98294056363715	0.248627995323138	0.378084816444667	-0.57056397533549	-0.941203176978475	alt	ref	alt|ref	-0.624297638479795	-0.57056397533549	-0.941203176978475	0.0885786870184758	0.98294056363715	chr1_232595418_A_G_b38
chr22	17159154	17159155	1	rs7287672	G	A	11	4	0.913021648684828	0.51864693442823	0.511075116575651	0.0370902722968713	0.0585640023301866	0.784735430965679	0.492906378294922	0.511928088183304	0.0375915507574564	0.058619601534659	0.998258457449844	0.99997063248461	-0.0212174167731345	-0.0368252569196432	0.0546275156269189	0.0928604050894941	ref	alt	alt|ref	0.00616378888713266	0.0546275156269189	0.0928604050894941	0.784735430965679	0.99997063248461	chr22_17159155_G_A_b38
chr20	5922676	5922677	1	rs910122	G	A	3	7	0.634537908775746	0.395197921325693	0.457387008994581	0.120665657640889	0.0505549416069139	0.524031178680985	0.448078753972483	0.530500717766383	0.119525635725577	0.0494778221796649	0.998258457449844	0.99997063248461	0.210840031351634	0.319344951093845	0.243602381580252	0.405340977580714	alt	alt	alt|ref	-0.0623038410816173	0.243602381580252	0.405340977580714	0.524031178680985	0.99997063248461	chr20_5922677_G_A_b38
