## Supplementary Table S5 for "Statistical framework for calling allelic imbalance in high-throughput sequencing data" (part 2 of 3)

### Sheet: Лист1 (continued)
X.chr	start	end	mean_bad	id	ref	alt	n_control	n_test	ref_pval	ref_p_control	ref_p_test	ref_std_control	ref_std_test	alt_pval	alt_p_control	alt_p_test	alt_std_control	alt_std_test	ref_fdr_pval	alt_fdr_pval	ref_es_p	ref_es_logit	alt_es_p	alt_es_logit	preferred_allele_control	preferred_allele_test	scoring_model	es_count	es_p	es_logit	pval	fdr_pval	gtex
chr1	33431052	33431053	1	rs117439736	G	A	5	2	0.744330889870557	0.211305405386392	0.269498236458388	0.108195193370016	0.141894042608671	0.610915964116212	0.526305666625597	0.605587860734665	0.0961051779793425	0.122668138241324	0.998258457449844	0.99997063248461	0.35094615909651	0.427593680593002	0.202435358062845	0.385601204118353	alt	alt	alt|ref	0.228188710812455	0.202435358062845	0.385601204118353	0.610915964116212	0.99997063248461	chr1_33431053_G_A_b38
chr16	10942438	10942439	1	rs6498136	G	A	8	26	0.652907403474515	0.564361159505312	0.549869740023665	0.0287120518887385	0.0146260491911903	0.775386424334116	0.45930932038415	0.468312290742521	0.0280855029444832	0.0143784982847116	0.998258457449844	0.99997063248461	-0.037528806530154	-0.0702522614307907	0.0280048424422628	0.0447958967477359	ref	ref	ref|alt	0.0451013005052659	-0.037528806530154	-0.0702522614307907	0.652907403474515	0.998258457449844	chr16_10942439_G_A_b38
chr22	23787052	23787053	1	rs11090285	C	T	6	8	0.414928895808836	0.530965347114866	0.491220868505099	0.0388261798624894	0.0294823920294341	0.461466337192779	0.497435548717578	0.533331898238615	0.0386687852806018	0.0296757146789049	0.998258457449844	0.99997063248461	-0.112245856221711	-0.193583199797337	0.10052400531645	0.174629596149979	ref	alt	ref|alt	0.253084956032588	-0.112245856221711	-0.193583199797337	0.414928895808836	0.998258457449844	chr22_23787053_C_T_b38
chr14	94390576	94390577	1	rs8004738	G	A	23	10	0.900904095067269	0.505580210003012	0.511504608044287	0.0258557162523373	0.0399394695373236	0.94441286240463	0.503217768846535	0.499943922397833	0.0256658193978161	0.0393184517343892	0.998258457449844	0.99997063248461	0.0168072439785405	0.0288621392423165	-0.00941658527374267	-0.0159850692310208	ref	ref	ref|alt	-0.107490066847112	0.0168072439785405	0.0288621392423165	0.900904095067269	0.998258457449844	chr14_94390577_G_A_b38
chr8	142777764	142777765	1	rs2585126	A	C	20	10	0.778500648336036	0.553261601586353	0.543342838161534	0.0217745073565198	0.0277381383853324	0.761048886594339	0.472018040752162	0.482675719605597	0.0216359788621136	0.0275702826026621	0.998258457449844	0.99997063248461	-0.0260990025936423	-0.0480587341922029	0.0322122545242161	0.0526044568712005	ref	ref	alt|ref	0.0391267912098967	0.0322122545242161	0.0526044568712005	0.761048886594339	0.99997063248461	chr8_142777765_A_C_b38
chr9	34458416	34458417	1		C	G	3	8	0.827017456607315	0.267406195782232	0.228337947633578	0.159028699650257	0.081680755678732	0.253188564496288	0.373884866372274	0.563530827723863	0.150622834855868	0.069709674286354	0.998258457449844	0.99997063248461	-0.227862251033439	-0.279817556155294	0.591900457764291	0.952716983497704	alt	alt	alt|ref	0.428270165936436	0.591900457764291	0.952716983497704	0.253188564496288	0.99997063248461	chr9_34458417_C_G_b38
chr20	33490109	33490110	1	rs187449369	C	A	3	9	0.852916149809015	0.551518441317633	0.539939354123459	0.0533897563784772	0.0324061575908891	0.80363778658041	0.473291711557014	0.488594854669995	0.0525785729916703	0.0319924475727282	0.998258457449844	0.99997063248461	-0.0306117533614363	-0.0561025101282191	0.0459090135092712	0.0753937523591052	ref	ref	alt|ref	0.105818447136242	0.0459090135092712	0.0753937523591052	0.80363778658041	0.99997063248461	chr20_33490110_C_A_b38
chr15	99129955	99129956	1	rs3134586	C	T	8	4	0.0719414557906172	0.249726580134714	0.438112710655444	0.0836748629205391	0.0629145811111145	0.619263781075916	0.516409437653251	0.564480026908884	0.0741227256823477	0.0621680155666963	0.936370281190997	0.99997063248461	0.810952685668972	1.10008910857132	0.128407167887278	0.233105113348019	alt	alt	ref|alt	-0.0673476816691903	0.810952685668972	1.10008910857132	0.0719414557906172	0.936370281190997	chr15_99129956_C_T_b38
chr12	110582373	110582374	1	rs74728497	T	C	12	10	0.939841556357575	0.476649982013159	0.471688524058978	0.0384107741449653	0.0533533373659132	0.297384293510177	0.52932890989601	0.460736195766014	0.0378044530943047	0.0538855252840239	0.998258457449844	0.99997063248461	-0.0150957407033963	-0.0245312763626957	-0.200223508991425	-0.336268865304558	alt	ref	alt|ref	-0.106355256532394	-0.200223508991425	-0.336268865304558	0.297384293510177	0.99997063248461	chr12_110582374_T_C_b38
chr9	108956067	108956068	1	rs3816237	T	A	4	6	0.574667999679629	0.56119281393814	0.615723653099199	0.0797417910308382	0.0555270841142463	0.68108402125224	0.390390699085501	0.349306336132422	0.0839295314717227	0.054304582439769	0.998258457449844	0.99997063248461	0.133786455526162	0.26648461326653	-0.160425869349629	-0.225646576731849	ref	ref	ref|alt	-0.338693945601873	0.133786455526162	0.26648461326653	0.574667999679629	0.998258457449844	chr9_108956068_T_A_b38
chr20	1118650	1118651	1	rs2072963	T	C	18	8	0.389321248851294	0.458689232560456	0.49051376375657	0.020279604959886	0.0309099983318298	0.383610181321611	0.567031583852428	0.534475098746365	0.0205993615905567	0.0311762212380339	0.998258457449844	0.99997063248461	0.0967765773959117	0.157367284760803	-0.0853063618200697	-0.157807167249955	alt	alt	alt|ref	-0.19158488444331	-0.0853063618200697	-0.157807167249955	0.383610181321611	0.99997063248461	chr20_1118651_T_C_b38
chr16	2033356	2033357	1	rs11544570	A	G	14	10	0.59759714223654	0.47541099995978	0.490523961453142	0.0175076961720901	0.0226538312682095	0.564054862442388	0.554085974677345	0.537553727259808	0.0175224152441436	0.02268022712301	0.998258457449844	0.99997063248461	0.0451483274881668	0.0743806042127211	-0.0437008932669732	-0.0801051113202985	alt	alt	alt|ref	-0.0521232133353988	-0.0437008932669732	-0.0801051113202985	0.564054862442388	0.99997063248461	chr16_2033357_A_G_b38
chr10	28677564	28677565	1	rs1888085	T	G	16	8	0.172834758672605	0.517150398236025	0.473250833587935	0.0194537068109726	0.0256647774638857	0.167565586385294	0.50355884457157	0.548310702550053	0.0194259023040088	0.0259646395754532	0.998258457449844	0.99997063248461	-0.127978860581413	-0.214998109101731	0.122833256409025	0.217303665650076	ref	alt	alt|ref	0.260319918673834	0.122833256409025	0.217303665650076	0.167565586385294	0.99997063248461	chr10_28677565_T_G_b38
chr12	101407726	101407727	1	rs15976	C	G	4	17	0.83733737192869	0.474418234165629	0.481939843986097	0.0329757800400741	0.0159647582640239	0.858961750963745	0.552911216585385	0.546392862137286	0.0330135991449809	0.0159911595701879	0.998258457449844	0.99997063248461	0.0226936190203513	0.0371080266752842	-0.0171092021471442	-0.0315834949603292	alt	alt	ref|alt	-0.0414900489871418	0.0226936190203513	0.0371080266752842	0.83733737192869	0.998258457449844	chr12_101407727_C_G_b38
chr16	82170162	82170163	1	rs2303261	G	T	4	2	0.797408813035783	0.690941315429846	0.673648042533724	0.0399769103968301	0.0542233715335731	0.795770579111255	0.332635830371167	0.349031813862838	0.037374196217064	0.0511480246580875	0.998258457449844	0.99997063248461	-0.0365681509164919	-0.0910133974694509	0.0694149634096108	0.0942900699906322	ref	ref	alt|ref	0.1334822371386	0.0694149634096108	0.0942900699906322	0.795770579111255	0.99997063248461	chr16_82170163_G_T_b38
chr2	71453819	71453820	1	rs6741336	C	A	5	7	0.0480150801891936	0.173700846435868	0.449509391696794	0.122430246290934	0.0668495734635534	0.924769289771021	0.465826929845066	0.477823212554232	0.108298503992006	0.0664157194722491	0.82941734108168	0.99997063248461	1.3717464743447	1.77789345796838	0.036682895958954	0.059396580009819	alt	alt	ref|alt	-0.352591080452188	1.3717464743447	1.77789345796838	0.0480150801891936	0.82941734108168	chr2_71453820_C_A_b38
chr13	23180987	23180988	1	rs4770403	G	A	8	8	0.887250875045793	0.566817652863929	0.561732312211314	0.0268189640434007	0.0238154879239049	0.826133486828333	0.454401557702445	0.462199639935677	0.0264486695361875	0.023679752155438	0.998258457449844	0.99997063248461	-0.0130018973451285	-0.0246730159948656	0.0245483554590029	0.0389441936097333	ref	ref	alt|ref	0.0328928243511056	0.0245483554590029	0.0389441936097333	0.826133486828333	0.99997063248461	chr13_23180988_G_A_b38
chr19	32581211	32581212	1	rs11084660	C	G	10	19	0.193380651281355	0.388577324248551	0.420850094113893	0.0199794944594576	0.0147139881798633	0.200760519936193	0.641847448688386	0.610030390557738	0.0200309329504135	0.0147386370906393	0.998258457449844	0.99997063248461	0.115104726247494	0.169331874384094	-0.073349328254935	-0.158459123216234	alt	alt	ref|alt	-0.194924837189569	0.115104726247494	0.169331874384094	0.193380651281355	0.998258457449844	chr19_32581212_C_G_b38
chr10	110228201	110228202	1	rs61745504	C	T	4	2	0.965481557395601	0.420563549573297	0.415870693797638	0.081957418762675	0.0710089475896044	0.369159559276144	0.516834818991587	0.614956879564566	0.0816343468111575	0.072621526792325	0.998258457449844	0.99997063248461	-0.016188793918662	-0.0242551729686229	0.250781985826179	0.477785241531944	alt	alt	alt|ref	0.269750315625535	0.250781985826179	0.477785241531944	0.369159559276144	0.99997063248461	chr10_110228202_C_T_b38
chr3	155293691	155293692	1	rs978934	C	T	2	5	0.630289414038556	0.400512223202723	0.457939349213649	0.100365135641676	0.0645147883973269	0.762639383389105	0.559892426416018	0.524474248293662	0.0993545440214172	0.0623013759313331	0.998258457449844	0.99997063248461	0.193310263542512	0.294007951807914	-0.0942777268975123	-0.171679582078876	alt	alt	ref|alt	-0.191549286546012	0.193310263542512	0.294007951807914	0.630289414038556	0.998258457449844	chr3_155293692_C_T_b38
chr12	6493255	6493256	1	rs3180589	C	T	23	14	0.851803807526027	0.427862814057566	0.432093926139366	0.0141955101067174	0.0176475716291879	0.998544539169698	0.592568640119078	0.592610461232231	0.0144878396269428	0.0177685101026809	0.998258457449844	0.99997063248461	0.0141966529006796	0.0216194089624466	0.000101816025115831	0.000204467081952653	alt	alt	ref|alt	-0.00803638042005439	0.0141966529006796	0.0216194089624466	0.851803807526027	0.998258457449844	chr12_6493256_C_T_b38
chr19	58278728	58278729	1	rs260503	T	C	6	17	0.871218281748725	0.461660554548913	0.45189875380339	0.054515231276701	0.0255761546648217	0.487752011654169	0.533856498503181	0.575410977112913	0.0540420136513474	0.0258038492963459	0.998258457449844	0.99997063248461	-0.0308328916133163	-0.0488036166260034	0.108140748381434	0.201512582126631	alt	alt	alt|ref	-0.00695899339821016	0.108140748381434	0.201512582126631	0.487752011654169	0.99997063248461	chr19_58278729_T_C_b38
chr4	76213690	76213691	1	rs28681268	C	G	6	2	0.507946545008155	0.548902193625332	0.470976805050626	0.0610272342535537	0.100648873550867	0.348736057465204	0.420371005939728	0.530180717660818	0.0638292538167247	0.098278741459423	0.998258457449844	0.99997063248461	-0.22089309401778	-0.380241190133544	0.334821034872676	0.544861153225077	ref	alt	alt|ref	0.506451001740549	0.334821034872676	0.544861153225077	0.348736057465204	0.99997063248461	chr4_76213691_C_G_b38
chr10	12129740	12129741	1	rs11257552	G	A	15	15	0.559749010368831	0.469053161272783	0.494344915901443	0.0322291512083503	0.0290155788505032	0.896022581979197	0.540262999864259	0.534638972597665	0.0317029617482077	0.0291009216689917	0.998258457449844	0.99997063248461	0.0757665515604533	0.124573667521218	-0.0150968748685189	-0.0272557950839204	alt	alt	ref|alt	0.00967018171691184	0.0757665515604533	0.124573667521218	0.559749010368831	0.998258457449844	chr10_12129741_G_A_b38
chr11	34438924	34438925	1	rs7943316	A	T	17	5	0.302575755141207	0.538588956868931	0.494624550508816	0.0212444052289731	0.0369772894424919	0.289839455286574	0.48289872466868	0.528160641133778	0.0210606896323204	0.0372154819013263	0.998258457449844	0.99997063248461	-0.122850800237116	-0.213863138201334	0.12925614158992	0.220856301032573	ref	alt	alt|ref	0.276586202034405	0.12925614158992	0.220856301032573	0.289839455286574	0.99997063248461	chr11_34438925_A_T_b38
chr1	1407231	1407232	1	rs2275915	G	C	14	16	0.49757395240696	0.506407208274145	0.490078062707187	0.0176371625482488	0.0163844433268088	0.467139257495188	0.522373560290545	0.539892136934748	0.0176417310349363	0.0164076972852991	0.998258457449844	0.99997063248461	-0.0472863713988848	-0.0798331522582029	0.0475893279727826	0.0849573011242435	alt	alt	alt|ref	0.101186850564208	0.0475893279727826	0.0849573011242435	0.467139257495188	0.99997063248461	chr1_1407232_G_C_b38
chr1	226985201	226985202	1	rs2297415	G	A	4	4	0.138149538314998	0.417017040821608	0.630874137184842	0.115024264490539	0.0870209266848993	0.372235308520939	0.322013083500427	0.18137164203024	0.123828719047079	0.097518313414481	0.998258457449844	0.99997063248461	0.597245869821232	1.0542661486829	-0.828170402673532	-1.01667261761077	ref	ref	ref|alt	-0.481931024756421	0.597245869821232	1.0542661486829	0.138149538314998	0.998258457449844	chr1_226985202_G_A_b38
chr22	19854786	19854787	1	rs17534001	G	A	10	13	0.632257816714417	0.62462311912621	0.648139882517902	0.0394177685733927	0.0293450659894419	0.8757759374863	0.387796901109511	0.380000468983404	0.0404644560069159	0.0291535524092279	0.998258457449844	0.99997063248461	0.0533192426093265	0.118016076453454	-0.0293000758128914	-0.0419547090360598	ref	ref	ref|alt	-0.111401844716138	0.0533192426093265	0.118016076453454	0.632257816714417	0.998258457449844	chr22_19854787_G_A_b38
chr17	2755684	2755685	1		G	A	4	2	0.132392953174664	0.457674231611001	0.661707676823661	0.0847742724969392	0.105826266107049	0.190932606380163	0.450886152305835	0.256880207372127	0.0845674427299151	0.121876244823556	0.998258457449844	0.99997063248461	0.53187295082372	1.00382943721985	-0.811667467530356	-1.11421893469367	ref	ref	ref|alt	-0.506087044289174	0.53187295082372	1.00382943721985	0.132392953174664	0.998258457449844	chr17_2755685_G_A_b38
chr19	48714047	48714048	1	rs281386	A	G	7	9	0.398589865573878	0.49660608884068	0.403752468923439	0.0785293662080309	0.0770234210540101	0.58890648185013	0.301754771219554	0.364974684564046	0.0858546108021808	0.0794601926043671	0.998258457449844	0.99997063248461	-0.298630868539931	-0.467913782786164	0.274419816556963	0.369325323321887	ref	ref	ref|alt	0.262083025630856	-0.298630868539931	-0.467913782786164	0.398589865573878	0.998258457449844	chr19_48714048_A_G_b38
chr1	24503023	24503024	1	rs142562037	A	T	4	7	0.513192208695492	0.356778189234851	0.421533868850526	0.0810299768147052	0.0569369490295354	0.662031908946211	0.594757076518762	0.554209887249499	0.0747445304509688	0.0549368573059171	0.998258457449844	0.99997063248461	0.240621129285264	0.34673075740883	-0.101868083072232	-0.197229626755041	alt	alt	ref|alt	-0.337687537559858	0.240621129285264	0.34673075740883	0.513192208695492	0.998258457449844	chr1_24503024_A_T_b38
chr3	196503692	196503693	1	rs9837291	G	C	22	22	0.354174415996744	0.479407483061991	0.507937784746555	0.0220463154749862	0.0214979401498984	0.427636930791608	0.544023130019152	0.519563126572497	0.0221319513065302	0.0214710121312445	0.998258457449844	0.99997063248461	0.0833993697525819	0.139761826026333	-0.0663689450199234	-0.118622703456068	alt	alt	ref|alt	-0.089858790832361	0.0833993697525819	0.139761826026333	0.354174415996744	0.998258457449844	chr3_196503693_G_C_b38
chr22	38455668	38455669	1	rs118047999	G	C	10	12	0.970001156625507	0.463271012451305	0.460759039136811	0.0483480326751935	0.0460882552799859	0.938289278962187	0.497321886923831	0.492198820945375	0.0480206258236398	0.0455278191863053	0.998258457449844	0.99997063248461	-0.00784394482603745	-0.0125131790959793	-0.0149387230837426	-0.025078683227209	alt	alt	alt|ref	-0.00136143410383405	-0.0149387230837426	-0.025078683227209	0.938289278962187	0.99997063248461	chr22_38455669_G_C_b38
chr6	28923680	28923681	1	rs1061625	T	C	18	15	0.607692046197281	0.460856813528033	0.438383463830147	0.0308296491988396	0.0310785583642916	0.489415348964836	0.547135621419683	0.577246227712225	0.0307166700305503	0.0308867183594475	0.998258457449844	0.99997063248461	-0.0721252006407007	-0.112963309954402	0.0772883542112253	0.146091138886556	alt	alt	alt|ref	0.158309202662448	0.0772883542112253	0.146091138886556	0.489415348964836	0.99997063248461	chr6_28923681_T_C_b38
chr8	73294283	73294284	1	rs142120681	A	C	3	5	0.788234287711153	0.384492732981291	0.415312739872177	0.0885830774093886	0.0729288378848268	0.729011392594354	0.582243391038164	0.544094020577266	0.0849249424036954	0.0700979505866549	0.998258457449844	0.99997063248461	0.111241796535858	0.162611442571055	-0.0977663849844629	-0.18515400003745	alt	alt	alt|ref	-0.136963644651158	-0.0977663849844629	-0.18515400003745	0.729011392594354	0.99997063248461	chr8_73294284_A_C_b38
chr22	50201043	50201044	1	rs5771225	T	C	18	29	0.766991477017736	0.484559381142883	0.476769380881647	0.0207499004511783	0.0161429900790389	0.797239632650922	0.54093460169056	0.54775029625294	0.020898486488577	0.0163403371672724	0.998258457449844	0.99997063248461	-0.0233818880523466	-0.0383821037944875	0.0180641749147186	0.033022385592304	alt	alt	ref|alt	0.0558300885866102	-0.0233818880523466	-0.0383821037944875	0.766991477017736	0.998258457449844	chr22_50201044_T_C_b38
chr1	205121976	205121977	1	rs12033568	G	C	22	9	0.287664588589535	0.437305451418808	0.476111218105915	0.0196563066727448	0.030751605469691	0.297809285929099	0.589199939490363	0.550646938894164	0.0201319454540628	0.0310787535193345	0.998258457449844	0.99997063248461	0.122657288929166	0.194114813855414	-0.09762968712864	-0.187331968155753	alt	alt	ref|alt	-0.217918634779545	0.122657288929166	0.194114813855414	0.287664588589535	0.998258457449844	chr1_205121977_G_C_b38
chr6	24494821	24494822	1	rs4646830	C	G	9	15	0.712052806524531	0.566742145799007	0.587642532020877	0.0442032386514661	0.0353904746215965	0.468093884262999	0.432853027778714	0.390728418634743	0.0448018011369222	0.0369230990909308	0.998258457449844	0.99997063248461	0.0522463256429527	0.101688768746906	-0.147711060994711	-0.219356695307238	ref	ref	alt|ref	-0.0137947351337516	-0.147711060994711	-0.219356695307238	0.468093884262999	0.99997063248461	chr6_24494822_C_G_b38
chr1	11859213	11859214	1	rs198389	A	G	9	8	0.896204745443522	0.366225663159118	0.357379484411717	0.0477077311563858	0.0481875750213447	0.646324417686157	0.600726662558573	0.630823949017984	0.0464870015612047	0.046270148109272	0.998258457449844	0.99997063248461	-0.0352760731583386	-0.0491374897432508	0.0705287349603948	0.148901340355114	alt	alt	alt|ref	0.137006566210351	0.0705287349603948	0.148901340355114	0.646324417686157	0.99997063248461	chr1_11859214_A_G_b38
chr6	119349742	119349743	1	rs28364655	C	T	14	12	0.771010243061257	0.549827318485171	0.541259942765784	0.0200864761593883	0.0215173217931745	0.829578163298593	0.470938162153885	0.477187511166934	0.0198681084404546	0.0211714433291142	0.998258457449844	0.99997063248461	-0.0226569678483369	-0.0415094475224642	0.0190186504842658	0.0309011014283428	ref	ref	ref|alt	0.0284188679373073	-0.0226569678483369	-0.0415094475224642	0.771010243061257	0.998258457449844	chr6_119349743_C_T_b38
chr2	168247488	168247489	1	rs76179989	T	G	21	7	0.994909892369615	0.559277749961034	0.559554245297246	0.0233666033101482	0.0365025446184769	0.893886216663257	0.46566385791541	0.459988855855802	0.0232255902484302	0.0356460961953259	0.998827672256666	0.99997063248461	0.000713062301030187	0.00134062785901379	-0.0176900035772956	-0.0282546597465412	ref	ref	alt|ref	0.0493858240568352	-0.0176900035772956	-0.0282546597465412	0.893886216663257	0.99997063248461	chr2_168247489_T_G_b38
chr2	190319748	190319749	1	rs291466	A	G	14	20	0.709335101755822	0.431420070801744	0.418720069802434	0.0265701209667227	0.0213277547340322	0.684457705744861	0.591573180580302	0.605659558166159	0.0269185826726177	0.0218374050157578	0.998258457449844	0.99997063248461	-0.0431072260433045	-0.0651977744695674	0.0339504329818771	0.0690485848298908	alt	alt	alt|ref	0.155851845653137	0.0339504329818771	0.0690485848298908	0.684457705744861	0.99997063248461	chr2_190319749_A_G_b38
chr8	22441212	22441213	1	rs2272080	T	G	7	13	0.172038764032447	0.506148674275942	0.578526921035209	0.0424201323150855	0.0317695911900214	0.112199630063562	0.527115065109183	0.443385831741025	0.041890219768188	0.0319987652083341	0.998258457449844	0.99997063248461	0.192822875745846	0.351301481758453	-0.249555255258651	-0.412575466755003	alt	ref	alt|ref	-0.380544300016228	-0.249555255258651	-0.412575466755003	0.112199630063562	0.99997063248461	chr8_22441213_T_G_b38
chr15	58749812	58749813	1	rs653765	T	C	20	18	0.548500187148538	0.55995046443981	0.58056884499215	0.0242763638858385	0.0243208696786007	0.563136927640173	0.464123793840088	0.44436325687534	0.0243297696833626	0.0240021881716471	0.998258457449844	0.99997063248461	0.052167948864684	0.100155849838878	-0.0627701314856346	-0.0989816967741138	ref	ref	ref|alt	-0.227444439730598	0.052167948864684	0.100155849838878	0.548500187148538	0.998258457449844	chr15_58749813_T_C_b38
chr17	19867909	19867910	1	rs281340	G	A	33	15	0.196351039387341	0.501491796412062	0.464205502416611	0.0179661605487043	0.0225844425486731	0.098618156747686	0.514934515704194	0.56305344438779	0.0179842521292239	0.0229218178671216	0.998258457449844	0.98294056363715	-0.111462477257609	-0.18359311896884	0.128882891538633	0.233355903282154	alt	alt	alt|ref	0.281020928024904	0.128882891538633	0.233355903282154	0.098618156747686	0.98294056363715	chr17_19867910_G_A_b38
chr8	140457747	140457748	1	rs7002400	G	A	5	2	0.948741027330215	0.570092103166917	0.558856511680231	0.0789754865865968	0.155908455081501	0.228756915523598	0.300846379450291	0.06290838921457	0.0898930453352165	0.176074280520352	0.998258457449844	0.99997063248461	-0.0287171038772652	-0.0545163044087873	-2.25770266752692	-2.55061322532593	ref	ref	alt|ref	-0.130187044254611	-2.25770266752692	-2.55061322532593	0.228756915523598	0.99997063248461	chr8_140457748_G_A_b38
chr6	3118763	3118764	1	rs2231357	G	T	6	3	0.113467834505644	0.355190187168144	0.45723472114314	0.0438915990853856	0.0472233190262509	0.168555220701907	0.658076926342944	0.568175207794546	0.0441404364089993	0.0481146432615426	0.998258457449844	0.99997063248461	0.364343237060082	0.536621687367494	-0.211920357414241	-0.4453545088581	alt	alt	ref|alt	-0.439300989625038	0.364343237060082	0.536621687367494	0.113467834505644	0.998258457449844	chr6_3118764_G_T_b38
chr14	25049899	25049900	1	rs1952495	T	A	4	3	0.575299767097992	0.38279546799449	0.449177796635771	0.0871846989813557	0.0802329034713883	0.992154994856445	0.526676130738672	0.527836012054156	0.0844152361701623	0.0824003803851858	0.998258457449844	0.99997063248461	0.230712865941386	0.344501252090169	0.00317370588500254	0.00562721576033065	alt	alt	ref|alt	0.282336550675234	0.230712865941386	0.344501252090169	0.575299767097992	0.998258457449844	chr14_25049900_T_A_b38
chr6	33746895	33746896	1	rs12662447	C	T	6	15	0.571299554647877	0.430848318061179	0.450609607312414	0.0292937775737196	0.0189805389044978	0.607801187351324	0.588993399212769	0.570545448681224	0.0302988089049215	0.0193413621382441	0.998258457449844	0.99997063248461	0.0646980212489383	0.100035709601616	-0.0459096522867307	-0.0898162957838481	alt	alt	ref|alt	-0.104421698615338	0.0646980212489383	0.100035709601616	0.571299554647877	0.998258457449844	chr6_33746896_C_T_b38
chr14	32076956	32076957	1	rs28449817	T	G	15	24	0.219819234147767	0.453821379113198	0.517160859282063	0.0427077532787433	0.0289962038492987	0.595507824642251	0.491307417915997	0.463866308039794	0.0424498756831582	0.0294946537650343	0.998258457449844	0.99997063248461	0.18848851591934	0.311751026455557	-0.0829169586701985	-0.135456644319569	alt	ref	ref|alt	-0.154161784588778	0.18848851591934	0.311751026455557	0.219819234147767	0.998258457449844	chr14_32076957_T_G_b38
chr12	56688273	56688274	1	rs17445108	G	A	4	2	0.94005776801085	0.464853708536472	0.469203182681218	0.033332758605908	0.0472704202214116	0.963394907153317	0.558878498693372	0.556210604345705	0.0336531498717058	0.0474002826566109	0.998258457449844	0.99997063248461	0.0134360341277371	0.0215968792014464	-0.00690342193938398	-0.0129331870606283	alt	alt	ref|alt	-0.0208211145324713	0.0134360341277371	0.0215968792014464	0.94005776801085	0.998258457449844	chr12_56688274_G_A_b38
chr7	151341871	151341872	1	rs2142172	T	C	18	21	0.532026316391159	0.646001683702347	0.668783339557343	0.02744808645538	0.0239918823276652	0.599543450220061	0.369376158614707	0.349936023351168	0.0280099726996191	0.0242131586313887	0.998258457449844	0.99997063248461	0.050000982985568	0.116520415371882	-0.0779995634567974	-0.108360793258696	ref	ref	ref|alt	-0.132203516820273	0.050000982985568	0.116520415371882	0.532026316391159	0.998258457449844	chr7_151341872_T_C_b38
chr3	180912711	180912712	1	rs1805578	C	T	2	4	0.925647247035188	0.512644917313556	0.507272413326663	0.0472342711373166	0.0329109311569347	0.891829113014851	0.513997089553103	0.521846163292635	0.0474117899976756	0.0329163732115977	0.998258457449844	0.99997063248461	-0.0151991858880343	-0.0261626647217562	0.0218643824085334	0.038146480035166	alt	alt	alt|ref	0.0352962082105046	0.0218643824085334	0.038146480035166	0.891829113014851	0.99997063248461	chr3_180912712_C_T_b38
chr12	4278917	4278918	1	rs3217805	C	G	18	20	0.0876554154580643	0.572368649357317	0.638601535430619	0.0292861877108894	0.0254211783371203	0.158839480243385	0.42945552360264	0.374540792633584	0.0295911702820182	0.0253650734499581	0.991697859955277	0.99997063248461	0.157971368925891	0.326251733489281	-0.19738587040391	-0.289280855498939	ref	ref	ref|alt	-0.422105713406519	0.157971368925891	0.326251733489281	0.0876554154580643	0.991697859955277	chr12_4278918_C_G_b38
chr19	3762699	3762700	1	rs13960	C	T	32	21	0.479671386141402	0.423872186717136	0.41027726386322	0.0124355583176233	0.0146727311984617	0.46738280114552	0.59675903170913	0.611073334024709	0.0127630415924497	0.0150018766943287	0.998258457449844	0.99997063248461	-0.0470300966565789	-0.0703530502086182	0.0341970300891701	0.0703405430461441	alt	alt	alt|ref	0.0896605112068841	0.0341970300891701	0.0703405430461441	0.46738280114552	0.99997063248461	chr19_3762700_C_T_b38
chr18	62325343	62325344	1	rs1805033	T	C	5	5	0.888061621873608	0.418499164211037	0.39927484044628	0.0900526837754945	0.10268395143455	0.660503159020293	0.433603783946049	0.37211621283255	0.0915514824431111	0.105907478003507	0.998258457449844	0.99997063248461	-0.0678425754391763	-0.100367690887393	-0.220624097760542	-0.323685333161838	alt	ref	alt|ref	-0.0385290155884792	-0.220624097760542	-0.323685333161838	0.660503159020293	0.99997063248461	chr18_62325344_T_C_b38
chr2	70900663	70900664	1	rs2234495	C	A	2	4	0.390266738476871	0.579923502563591	0.463123123088342	0.108009335253604	0.082563608696338	0.418266369266873	0.376639425707952	0.490166764318342	0.114293973908508	0.0812925677989874	0.998258457449844	0.99997063248461	-0.32446681698554	-0.569798774265839	0.380088640107886	0.581130079019943	ref	alt	ref|alt	0.694671394806584	-0.32446681698554	-0.569798774265839	0.390266738476871	0.998258457449844	chr2_70900664_C_A_b38
chr19	48446028	48446029	1	rs1643487	G	T	25	20	0.578784360279363	0.44945750766727	0.463097146473198	0.0167494893902092	0.0179744232823974	0.516395340679194	0.577311233959397	0.561126488301668	0.0170275409185237	0.0182245540347857	0.998258457449844	0.99997063248461	0.0431301396169304	0.0682171091817942	-0.0410232814993231	-0.0785983942605204	alt	alt	alt|ref	-0.0877654279849382	-0.0410232814993231	-0.0785983942605204	0.516395340679194	0.99997063248461	chr19_48446029_G_T_b38
chr10	93601206	93601207	1	rs10882283	A	C	24	16	0.609688079209372	0.505717376684668	0.487933868001883	0.0212737490378419	0.0275834839455346	0.553867504789226	0.503461341256222	0.523969464034701	0.021281722434329	0.0273361621220067	0.998258457449844	0.99997063248461	-0.0516457252741725	-0.0869920404629267	0.0576017328156737	0.0997810724335816	ref	alt	alt|ref	-0.059161998104346	0.0576017328156737	0.0997810724335816	0.553867504789226	0.99997063248461	chr10_93601207_A_C_b38
chr16	84820015	84820016	1	rs2172623	T	C	24	23	0.0135341076428229	0.565849847339657	0.506838191882356	0.017181213255026	0.0166096912890118	0.0219107593243454	0.457380534256092	0.511552479087847	0.0168382417234364	0.0165873711423759	0.473800117110002	0.618363958189475	-0.158894033215263	-0.286340916463414	0.161487283471021	0.266663521326837	ref	alt	ref|alt	0.420349301550378	-0.158894033215263	-0.286340916463414	0.0135341076428229	0.473800117110002	chr16_84820016_T_C_b38
chr3	186362200	186362201	1	rs7617588	T	C	22	16	0.00109038545088277	0.433133297122724	0.347419784195	0.0176176111286683	0.0194507999963323	0.00163186668026632	0.584032333490291	0.670367059433439	0.0180850083008336	0.0205925026143943	0.0895224936284091	0.125472415860477	-0.318131171636093	-0.458941055214426	0.19890301695831	0.431530815381704	alt	alt	ref|alt	0.467258035982372	-0.318131171636093	-0.458941055214426	0.00109038545088277	0.0895224936284091	chr3_186362201_T_C_b38
chr1	7784408	7784409	1	rs228730	G	A	5	10	0.808318752425603	0.614600637872053	0.597124707359422	0.0531774690954536	0.0485955956918167	0.353308569282931	0.404168759988634	0.33416712377328	0.0541304586373893	0.0525134311829081	0.998258457449844	0.99997063248461	-0.0416169995966955	-0.0859639652246744	-0.274388009366246	-0.385469239194019	ref	ref	alt|ref	0.0369355484653958	-0.274388009366246	-0.385469239194019	0.353308569282931	0.99997063248461	chr1_7784409_G_A_b38
chr1	19644358	19644359	1	rs6669757	C	A	26	17	0.927627039954626	0.498393455362829	0.500458318957257	0.0143586775923968	0.0176244498212779	0.942630356220136	0.519775858758047	0.518136027133265	0.0144034926986941	0.01765716547781	0.998258457449844	0.99997063248461	0.00596479435268094	0.0100897909703037	-0.00455872787199496	-0.00796763229295849	alt	alt	ref|alt	-0.0182282022537896	0.00596479435268094	0.0100897909703037	0.927627039954626	0.998258457449844	chr1_19644359_C_A_b38
chr2	172735874	172735875	1	rs76443145	C	A	4	9	0.466150741876435	0.551122399450925	0.486435590555695	0.0719897832873042	0.0519268049849782	0.498257817790577	0.418561238167177	0.47998396478063	0.0743164555955511	0.0519896582112625	0.998258457449844	0.99997063248461	-0.180123975400138	-0.31474918311038	0.19754749567405	0.309193503335237	ref	ref	ref|alt	0.0817433341202008	-0.180123975400138	-0.31474918311038	0.466150741876435	0.998258457449844	chr2_172735875_C_A_b38
chr6	155314450	155314451	1	rs162981	A	C	16	23	0.206549618804382	0.538679993804397	0.572651465203681	0.0205736732313468	0.0173225385520959	0.218412016246403	0.484422575906703	0.451812817664258	0.0203536026011612	0.0169631136455911	0.998258457449844	0.99997063248461	0.0882288482339578	0.164720885995752	-0.100540901869803	-0.161870219693373	ref	ref	ref|alt	-0.18241274097328	0.0882288482339578	0.164720885995752	0.206549618804382	0.998258457449844	chr6_155314451_A_C_b38
chr7	75994574	75994575	1	rs114462308	G	A	4	4	0.860736797391471	0.519688723053237	0.529056742226199	0.0368412958862681	0.0386536932909185	0.831119399742629	0.502667022509029	0.491366657979354	0.0367214322251862	0.0381991473435006	0.998258457449844	0.99997063248461	0.0257747084174013	0.0454714808360165	-0.0328030781069567	-0.0552707088216395	ref	ref	alt|ref	-0.070779839463416	-0.0328030781069567	-0.0552707088216395	0.831119399742629	0.99997063248461	chr7_75994575_G_A_b38
chr3	119660504	119660505	1	rs4688024	C	T	15	23	0.363742482205639	0.496455962726278	0.527899611882098	0.0265719449051529	0.0221914489874364	0.321569932465713	0.531400589059037	0.496922527350925	0.026785846222529	0.0221893305695429	0.998258457449844	0.99997063248461	0.0885978536801614	0.15307737466402	-0.0967788809449952	-0.167774791344446	alt	ref	alt|ref	-0.142531464849233	-0.0967788809449952	-0.167774791344446	0.321569932465713	0.99997063248461	chr3_119660505_C_T_b38
chr7	114922367	114922368	1	rs61743574	C	T	6	20	0.506507045517308	0.54459313603269	0.578410464054494	0.0442025229757552	0.025253446317129	0.413306466799544	0.481147969545709	0.439335029575079	0.0445112258979897	0.0251204166916516	0.998258457449844	0.99997063248461	0.086914853405843	0.164073902258346	-0.131159105899699	-0.208663894940458	ref	ref	alt|ref	-0.266694439191009	-0.131159105899699	-0.208663894940458	0.413306466799544	0.99997063248461	chr7_114922368_C_T_b38
chr6	144150437	144150438	1	rs12175856	A	G	9	12	0.204507677130028	0.525576599640412	0.602618178992536	0.0466346527201715	0.0388851474678674	0.222807394385047	0.459722097810229	0.384338044147024	0.0467930372616233	0.0404240020255699	0.998258457449844	0.99997063248461	0.197343151245466	0.374545739685509	-0.258386224625678	-0.389000623697673	ref	ref	ref|alt	-0.307330832130233	0.197343151245466	0.374545739685509	0.204507677130028	0.998258457449844	chr6_144150438_A_G_b38
chr8	131904211	131904212	1	rs28627763	T	C	28	34	0.985145521662902	0.528425759711891	0.527951812483569	0.0189275808866093	0.0170219515499691	0.945114481520291	0.500647102874873	0.498898814308142	0.0188892487437793	0.0169739486632092	0.998258457449844	0.99997063248461	-0.00129453971727078	-0.00229906706679184	-0.00504679129594099	-0.00854178497204727	ref	ref	alt|ref	-0.028167690198137	-0.00504679129594099	-0.00854178497204727	0.945114481520291	0.99997063248461	chr8_131904212_T_C_b38
chr9	104094670	104094671	1	rs4742904	C	T	3	8	0.469754127914452	0.67728881755798	0.606322805966337	0.0780436176794813	0.0595550551034561	0.974933352927446	0.285873801202088	0.282348045635137	0.0886804893613533	0.0687491720048711	0.998258457449844	0.99997063248461	-0.159685087826482	-0.358458605621704	-0.0179037655124616	-0.022828778072282	ref	ref	ref|alt	0.32403819204712	-0.159685087826482	-0.358458605621704	0.469754127914452	0.998258457449844	chr9_104094671_C_T_b38
chr7	5045957	5045958	1	rs73332923	G	C	8	5	0.729222467904271	0.504940442359145	0.528719441234844	0.0458097660521602	0.0511887160270092	0.995402613879962	0.502640456797892	0.503037409226149	0.0461195708949299	0.0511762936013312	0.998258457449844	0.99997063248461	0.0663891439338519	0.115613634885425	0.00113889615910412	0.00193733448362898	ref	ref	ref|alt	-0.0995484079259167	0.0663891439338519	0.115613634885425	0.729222467904271	0.998258457449844	chr7_5045958_G_C_b38
chr1	222644327	222644328	1	rs61824281	C	T	2	2	0.978360845842945	0.538418273982256	0.541512031365053	0.0817023600578033	0.0795887742284087	0.957180329924455	0.484291331775971	0.490442417954719	0.0824792619116834	0.0795083855964151	0.998258457449844	0.99997063248461	0.00826601609747057	0.0149910915146693	0.0182085812235373	0.0302077277466756	ref	ref	alt|ref	-0.0455120868476988	0.0182085812235373	0.0302077277466756	0.957180329924455	0.99997063248461	chr1_222644328_C_T_b38
chr19	44259910	44259911	1	rs1233444	A	G	17	23	0.45267631100855	0.504515596162481	0.475825418558405	0.0298032138860423	0.0239031883083545	0.377909141581351	0.51382952606819	0.547356645097259	0.0295431101255627	0.0239366866062019	0.998258457449844	0.99997063248461	-0.0844665257750522	-0.140755447627867	0.0911913726872132	0.162646185107195	alt	alt	alt|ref	0.190846691231044	0.0911913726872132	0.162646185107195	0.377909141581351	0.99997063248461	chr19_44259911_A_G_b38
chr10	71964507	71964508	1	rs4148907	C	G	24	11	0.659725631464348	0.453375326025929	0.435319098211656	0.0258202043402564	0.0318607864948992	0.453581454806619	0.555969456435426	0.586512507343949	0.025273058815681	0.0319706687536482	0.998258457449844	0.99997063248461	-0.0586325625760502	-0.0911309452822764	0.0771562468804975	0.148422332259024	alt	alt	alt|ref	0.140827961959956	0.0771562468804975	0.148422332259024	0.453581454806619	0.99997063248461	chr10_71964508_C_G_b38
chr10	103193249	103193250	1	rs1141095	C	G	8	8	0.0934442197699826	0.471406245878855	0.531146013549731	0.0247082620504289	0.0256464287148649	0.101566372532892	0.546574291507223	0.488010981776385	0.0250190983537273	0.0255616847527207	0.992701895847554	0.984083767078974	0.172137642875668	0.292066438644345	-0.163503990003611	-0.284975727993063	alt	ref	ref|alt	-0.340264948942576	0.172137642875668	0.292066438644345	0.0934442197699826	0.992701895847554	chr10_103193250_C_G_b38
chr4	87491653	87491654	1	rs1130643	T	C	8	3	0.19401469757613	0.521911572181137	0.365371484239581	0.051618291288645	0.10891454269505	0.46551449576269	0.461387021648129	0.544194213350668	0.0523061147905434	0.100690764895903	0.998258457449844	0.99997063248461	-0.514441348865987	-0.797685451201515	0.238144192842756	0.405074657067481	ref	alt	ref|alt	0.652693725107237	-0.514441348865987	-0.797685451201515	0.19401469757613	0.998258457449844	chr4_87491654_T_C_b38
chr19	45730896	45730897	1	rs17878252	G	A	25	22	0.988724647046397	0.533297706791962	0.532795772786573	0.0236451601310162	0.0265027812182933	0.79702492222958	0.491423983189658	0.482266107371251	0.0236273362140108	0.0266373156848901	0.998258457449844	0.99997063248461	-0.00135848828982532	-0.00243340112690726	-0.0271388437789382	-0.0449855366766094	ref	ref	alt|ref	-0.00285579476618256	-0.0271388437789382	-0.0449855366766094	0.79702492222958	0.99997063248461	chr19_45730897_G_A_b38
chr14	64972249	64972250	1	rs184621947	G	C	4	2	0.270990597217722	0.243286902160382	0.0904240263089471	0.0613664207886083	0.124572374153432	0.853469103634871	0.744987690097987	0.765320546459919	0.0571733503666343	0.0940792122474959	0.998258457449844	0.99997063248461	-1.42788058892315	-1.61187493415434	0.0388475448146036	0.121938807410586	alt	alt	ref|alt	0.214280410232508	-1.42788058892315	-1.61187493415434	0.270990597217722	0.998258457449844	chr14_64972250_G_C_b38
chr2	46506	46507	1	rs114888422	C	T	3	2	0.559757659871175	0.442040367084555	0.528534544026657	0.122058631839414	0.0842456158071103	0.426732262029654	0.380327371217082	0.499866276910867	0.124672860534056	0.0841275625789213	0.998258457449844	0.99997063248461	0.257819644124463	0.426260426161367	0.394300430120255	0.608616241773577	ref	ref	alt|ref	-0.0052593000543933	0.394300430120255	0.608616241773577	0.426732262029654	0.99997063248461	chr2_46507_C_T_b38
chr2	169573877	169573878	1	rs2353192	G	C	13	7	0.429604284637047	0.579394588433619	0.502320876895328	0.052912966530089	0.0819856895614322	0.987020766920508	0.225800059284771	0.223976741522027	0.0615896045267503	0.0936429431709927	0.998258457449844	0.99997063248461	-0.205936973922997	-0.374197382674774	-0.0116969390111317	-0.0140492694425993	ref	ref	ref|alt	0.207068197756114	-0.205936973922997	-0.374197382674774	0.429604284637047	0.998258457449844	chr2_169573878_G_C_b38
chr1	183136569	183136570	1	rs20561	G	A	3	2	0.46820584289284	0.30019644112128	0.100361224926748	0.144155642654304	0.234754414854093	0.00272139492533702	0.422329160204648	7.20081504115985e-07	0.140890169910996	0	0.998258457449844	0.188320528833322	-1.58070488935154	-1.8318985455931	-19.1617762218247	-19.7105265555917	alt	ref	alt|ref	-0.279578484563017	-19.1617762218247	-19.7105265555917	0.00272139492533702	0.188320528833322	chr1_183136570_G_A_b38
chr8	31033836	31033837	1	rs11574158	G	A	5	9	0.372935219079668	0.656978587623747	0.606306466705594	0.0456087827080333	0.033974094367918	0.399769367284544	0.37329854924039	0.420155421517922	0.044710652804387	0.0331297335578667	0.998258457449844	0.99997063248461	-0.115799140783916	-0.253579041163255	0.170593198345282	0.248303370995787	ref	ref	ref|alt	0.35422843561856	-0.115799140783916	-0.253579041163255	0.372935219079668	0.998258457449844	chr8_31033837_G_A_b38
chr2	178722402	178722403	1	rs12693166	C	G	5	4	0.307070059062325	0.470678142292355	0.584418605687515	0.0759511319542272	0.0814380778959736	0.403542318126071	0.438692652777223	0.340449330717188	0.0774604311687166	0.0885022606680784	0.998258457449844	0.99997063248461	0.31226125123051	0.554179434774691	-0.365770447283017	-0.527060634817715	ref	ref	ref|alt	-0.352722319859308	0.31226125123051	0.554179434774691	0.307070059062325	0.998258457449844	chr2_178722403_C_G_b38
chr22	19987130	19987131	1	rs7292055	G	A	18	17	0.111666296516717	0.415282006840319	0.462477026649014	0.0203860343476613	0.0215551902333652	0.107199537798426	0.609809430849998	0.560656788194749	0.0211158378697599	0.0220255686302813	0.998258457449844	0.99997063248461	0.155290337493643	0.239448505314329	-0.121240581676804	-0.23988623433453	alt	alt	alt|ref	-0.270731167514108	-0.121240581676804	-0.23988623433453	0.107199537798426	0.99997063248461	chr22_19987131_G_A_b38
chr6	24774952	24774953	1	rs2754775	G	T	12	4	0.397763454322776	0.511953617083152	0.562933946319844	0.0315034485887935	0.0514013338424241	0.442495361139267	0.514738566134326	0.468814594490161	0.0314329683483954	0.0508700157015318	0.998258457449844	0.99997063248461	0.136952540732089	0.247278652769955	-0.134822396236497	-0.225245734847467	alt	ref	ref|alt	-0.304781933862517	0.136952540732089	0.247278652769955	0.397763454322776	0.998258457449844	chr6_24774953_G_T_b38
chr17	4555361	4555362	1	rs7219079	C	T	4	4	0.956638199463619	0.457685618618566	0.461099424869667	0.0469075108693052	0.0417333666318924	0.935041535806884	0.571469886626542	0.566254467611366	0.0478908951079314	0.0424405151016433	0.998258457449844	0.99997063248461	0.0107209059363782	0.0170356864982651	-0.0132269504935539	-0.02532396991366	alt	alt	alt|ref	-0.013942473707345	-0.0132269504935539	-0.02532396991366	0.935041535806884	0.99997063248461	chr17_4555362_C_T_b38
chr1	109466548	109466549	1	rs4970765	C	T	12	17	0.917590190143912	0.589740174189281	0.594529274263377	0.0356078578987428	0.0295700159271987	0.90453972170437	0.423604630164641	0.417964628205986	0.0363306642221638	0.0298616149618781	0.998258457449844	0.99997063248461	0.0116683725980331	0.0234103751244766	-0.0193375045408672	-0.0290748955126481	ref	ref	alt|ref	-0.102321811473408	-0.0193375045408672	-0.0290748955126481	0.90453972170437	0.99997063248461	chr1_109466549_C_T_b38
chr10	92689975	92689976	1	rs117639730	G	A	2	8	0.970446970604692	0.467399844124194	0.471205749499655	0.0919324173710477	0.0458459938195399	0.873778383325425	0.547854729432186	0.531728002268308	0.0904913777754281	0.046005919506029	0.998258457449844	0.99997063248461	0.011699889584198	0.0188714398852357	-0.0431049504361645	-0.078150746004252	alt	alt	alt|ref	0.0241113665520493	-0.0431049504361645	-0.078150746004252	0.873778383325425	0.99997063248461	chr10_92689976_G_A_b38
chr6	16238642	16238643	1		A	C	7	8	0.65914622852247	0.622642434138003	0.605244339114238	0.0290837691550673	0.0266439762139851	0.657005276147354	0.397413253027008	0.414215533956626	0.0277743977080855	0.0256970965420646	0.998258457449844	0.99997063248461	-0.040886221595689	-0.0859600265459023	0.0597416739712571	0.0880213908172981	ref	ref	alt|ref	0.0798631232445054	0.0597416739712571	0.0880213908172981	0.657005276147354	0.99997063248461	chr6_16238643_A_C_b38
chr13	48233440	48233441	1	rs11556899	C	T	13	8	0.582337618006589	0.554064172055306	0.585109038454028	0.0358691060358787	0.0435864353289798	0.739201040175063	0.451917430578835	0.433035741763249	0.0354404086805592	0.0442806540199372	0.998258457449844	0.99997063248461	0.0786524245328062	0.150811740223643	-0.061573096663563	-0.095443412060913	ref	ref	ref|alt	-0.0396955355398247	0.0786524245328062	0.150811740223643	0.582337618006589	0.998258457449844	chr13_48233441_C_T_b38
chr5	180071657	180071658	1	rs3828698	G	T	17	10	0.791123925003905	0.500253570717819	0.509998046471024	0.0226247480457762	0.0290136066754612	0.784661631444503	0.527599284596097	0.517532334321186	0.0227249115610498	0.0289980149296629	0.998258457449844	0.99997063248461	0.0278321610446488	0.0475236115009358	-0.0277936064027726	-0.0488799120741882	alt	alt	alt|ref	-0.0504001359807416	-0.0277936064027726	-0.0488799120741882	0.784661631444503	0.99997063248461	chr5_180071658_G_T_b38
chr17	60600218	60600219	1	rs116268471	T	C	4	4	0.733764507628474	0.578070348929394	0.544325201907542	0.0667171273334292	0.0734329385219335	0.914673565201989	0.419724056391359	0.430728778259816	0.0690445818102037	0.076038308635087	0.998258457449844	0.99997063248461	-0.0867762403618806	-0.163717036862017	0.0373385641695525	0.0564853349873402	ref	ref	ref|alt	0.16510126408471	-0.0867762403618806	-0.163717036862017	0.733764507628474	0.998258457449844	chr17_60600219_T_C_b38
chr4	140373659	140373660	1	rs2271430	G	C	4	9	0.949175064088624	0.537973613656524	0.540647397565007	0.0335454278635825	0.0251835527704858	0.887104065341929	0.486312888621501	0.480391008250318	0.0334491412854154	0.0249213454020562	0.998258457449844	0.99997063248461	0.00715258213274128	0.012956472706782	-0.0176756798885263	-0.0291379222976766	ref	ref	alt|ref	-0.0299050558846353	-0.0176756798885263	-0.0291379222976766	0.887104065341929	0.99997063248461	chr4_140373660_G_C_b38
chr3	52455547	52455548	1	rs968588	A	T	4	3	0.464231545984522	0.512717158323795	0.453886739903413	0.0533696329540546	0.0601061385682672	0.427404095365918	0.516333638605345	0.580479394423233	0.0534888681976051	0.0605933557762348	0.998258457449844	0.99997063248461	-0.175830837813556	-0.289812489898542	0.168941264650301	0.311223953630748	alt	alt	alt|ref	0.360831602880344	0.168941264650301	0.311223953630748	0.427404095365918	0.99997063248461	chr3_52455548_A_T_b38
chr21	45538001	45538002	1	rs1131596	G	A	6	13	0.299098295970148	0.350486540292227	0.463048438839589	0.0944808686861547	0.0531459213780775	0.855016588731832	0.437794870258313	0.418623726113006	0.0902452663294628	0.0535164460941929	0.998258457449844	0.99997063248461	0.401804078066616	0.592119749386626	-0.0646009694672425	-0.0981323653334912	alt	ref	ref|alt	-0.182385996237133	0.401804078066616	0.592119749386626	0.299098295970148	0.998258457449844	chr21_45538002_G_A_b38
chr10	73645876	73645877	1	rs41280404	T	G	4	5	0.730345125926793	0.468996478971857	0.417442990900835	0.105448917297035	0.10608113297903	0.62178740465034	0.34540849133316	0.266122955775003	0.113283890517961	0.114005507805289	0.998258457449844	0.99997063248461	-0.16799790568948	-0.260656303880471	-0.376210587077486	-0.490540696786187	ref	ref	alt|ref	0.0205115897936033	-0.376210587077486	-0.490540696786187	0.62178740465034	0.99997063248461	chr10_73645877_T_G_b38
chr4	87007051	87007052	1	rs340638	C	T	21	21	0.462062953191995	0.526841106843129	0.503425901846416	0.0219889783345255	0.0230244896240804	0.647310899528194	0.500621137326881	0.515116349939381	0.0218347250564313	0.0229583454419063	0.998258457449844	0.99997063248461	-0.065588469705516	-0.113889924632347	0.0411791262647017	0.0706352123949141	ref	alt	ref|alt	0.11466026974945	-0.065588469705516	-0.113889924632347	0.462062953191995	0.998258457449844	chr4_87007052_C_T_b38
chr12	9115988	9115989	1	rs226379	T	C	22	17	0.0823405574928178	0.33923779266829	0.393224694702483	0.0204829995493623	0.0233699189386619	0.0966550324929915	0.685988780697336	0.632780543046323	0.0211556260877751	0.0240467909644331	0.983044836775574	0.98294056363715	0.21305702468165	0.298292502921234	-0.116479741396244	-0.273010670552211	alt	alt	ref|alt	-0.341025192224789	0.21305702468165	0.298292502921234	0.0823405574928178	0.983044836775574	chr12_9115989_T_C_b38
chr12	10213070	10213071	1	rs11545794	G	C	8	3	5.04079906183751e-05	0.693562999543146	0.446477420976821	0.0313775055047751	0.0522559332321977	3.22324707967416e-05	0.328873163632155	0.581571217461826	0.0294671467662824	0.0531674115004481	0.00832978307021725	0.00557621744783629	-0.635439717210651	-1.22673007245691	0.822424582944017	1.29487602563418	ref	alt	alt|ref	1.46635635382815	0.822424582944017	1.29487602563418	3.22324707967416e-05	0.00557621744783629	chr12_10213071_G_C_b38
chr14	67600253	67600254	1	rs12587848	G	C	14	4	0.180528129539592	0.47331614417641	0.410762052784448	0.0230013724964657	0.0406569913910255	0.189755252406034	0.552306076948612	0.61526725834345	0.0232916169470803	0.0419864683350784	0.998258457449844	0.99997063248461	-0.204501223229076	-0.316730835926453	0.155745219800481	0.307306095528747	alt	alt	ref|alt	0.380610576860118	-0.204501223229076	-0.316730835926453	0.180528129539592	0.998258457449844	chr14_67600254_G_C_b38
chr9	131289860	131289861	1	rs7041276	C	T	19	30	0.386884092199597	0.511099560563966	0.475378215760376	0.031312990937468	0.0269030550343712	0.621864517070043	0.481220931209918	0.501793303662327	0.0319760811286781	0.0267835031703689	0.998258457449844	0.99997063248461	-0.104528557735227	-0.175047281323824	0.0603938229652959	0.100856885361155	ref	alt	ref|alt	0.0141732768258905	-0.104528557735227	-0.175047281323824	0.386884092199597	0.998258457449844	chr9_131289861_C_T_b38
chr16	82170152	82170153	1	rs2303262	C	T	6	2	0.853016605685902	0.55319072604678	0.53993116974525	0.0356229486614636	0.0620729866946582	0.814770499420765	0.469654121937395	0.48630841780288	0.0351621740171249	0.0617832008405497	0.998258457449844	0.99997063248461	-0.0350014659730031	-0.0642457518855969	0.0502728931413388	0.0821792362283865	ref	ref	alt|ref	0.122650957683489	0.0502728931413388	0.0821792362283865	0.814770499420765	0.99997063248461	chr16_82170153_C_T_b38
chr10	87342301	87342302	1	rs112183069	T	C	23	11	0.901310206563867	0.574677040169673	0.57938475697824	0.0213759800028694	0.0313734709717495	0.855878902986234	0.453232030565777	0.446426677237337	0.0209844001271311	0.031042501679526	0.998258457449844	0.99997063248461	0.0117703183372653	0.0229006004150148	-0.0218265808617124	-0.0341962704297829	ref	ref	alt|ref	-0.0418787016500553	-0.0218265808617124	-0.0341962704297829	0.855878902986234	0.99997063248461	chr10_87342302_T_C_b38
chr17	41786666	41786667	1	rs4796702	T	C	18	14	0.683575864790701	0.478691101854098	0.469206311605518	0.0154423479647292	0.017408345645595	0.645408112368754	0.550942133288019	0.561660325268191	0.0154541009306651	0.017427703619926	0.998258457449844	0.99997063248461	-0.0288725686356548	-0.0469032195070823	0.0277970997926057	0.0519547354140608	alt	alt	alt|ref	0.0597918384350416	0.0277970997926057	0.0519547354140608	0.645408112368754	0.99997063248461	chr17_41786667_T_C_b38
chr12	26938523	26938524	1	rs115084512	T	G	4	4	0.554888871429391	0.479477858310355	0.508732718295996	0.0355564331189467	0.0345053013256621	0.601329910022621	0.537332009500665	0.511153479237141	0.0362707009796877	0.0345658438889833	0.998258457449844	0.99997063248461	0.0854436867853439	0.143287771598916	-0.0720572429964759	-0.127096106030916	alt	alt	ref|alt	-0.163443612236795	0.0854436867853439	0.143287771598916	0.554888871429391	0.998258457449844	chr12_26938524_T_G_b38
chr2	181891875	181891876	1		T	G	3	2	0.740782304139572	0.143344565928771	0.0640983968323774	0.124483329224077	0.204661676468692	0.241708550750556	0.652474584551224	0.389353768678677	0.100754836054106	0.200900474166961	0.998258457449844	0.99997063248461	-1.16112703516328	-1.24960160413787	-0.74484011570914	-1.30852010740922	alt	alt	alt|ref	-0.695343457631051	-0.74484011570914	-1.30852010740922	0.241708550750556	0.99997063248461	chr2_181891876_T_G_b38
chr19	48868240	48868241	1	rs606400	T	C	4	3	0.116869307208395	0.271399404198183	0.495830273016498	0.110240085561203	0.0912827987430901	0.448741004328976	0.548844643615619	0.446542283366719	0.0992896184206657	0.0915424999969357	0.998258457449844	0.99997063248461	0.869428804529333	1.23764153557021	-0.297601045149232	-0.501974650561721	alt	ref	ref|alt	-0.860628946311967	0.869428804529333	1.23764153557021	0.116869307208395	0.998258457449844	chr19_48868241_T_C_b38
chr7	103344763	103344764	1	rs2074624	C	G	16	27	0.723925719503637	0.570808953497665	0.560819854840559	0.0226112107775534	0.0169856055845106	0.719825695100896	0.455862931792482	0.465813884165883	0.0220926862467953	0.0167794878363548	0.998258457449844	0.99997063248461	-0.0254705382376934	-0.0484780709388947	0.0311535393888505	0.0496104083622976	ref	ref	alt|ref	0.0387951526302965	0.0311535393888505	0.0496104083622976	0.719825695100896	0.99997063248461	chr7_103344764_C_G_b38
chr11	72041113	72041114	1	rs7115200	T	G	3	11	0.900418195116439	0.512691193614277	0.522618150943907	0.0698720202571826	0.0375678053899676	0.763781711686615	0.513753670396991	0.489891239913143	0.0699428901418228	0.0375901599866923	0.998258457449844	0.99997063248461	0.0276671143864854	0.0482484430961214	-0.0686153018243991	-0.116523913349516	alt	ref	alt|ref	-0.111436782153057	-0.0686153018243991	-0.116523913349516	0.763781711686615	0.99997063248461	chr11_72041114_T_G_b38
chr12	20368719	20368720	1	rs10841496	C	A	3	7	0.647192619888905	0.377260230758964	0.448412677238716	0.136955662741041	0.0735764543155973	0.730719985205913	0.374213930647854	0.428470282473875	0.139330832294448	0.0737486352634274	0.998258457449844	0.99997063248461	0.249267040566088	0.370595603228236	0.19533188046696	0.286023969857125	ref	ref	ref|alt	0.063360496487453	0.249267040566088	0.370595603228236	0.647192619888905	0.998258457449844	chr12_20368720_C_A_b38
chr7	87152822	87152823	1	rs113458968	G	A	3	4	0.90719735318337	0.493507954850349	0.479210519440873	0.0831559699071335	0.0901512260290328	0.47046971957218	0.500495731251136	0.410566880206986	0.0818661526124149	0.093937133283627	0.998258457449844	0.99997063248461	-0.0424137617091718	-0.0702510357437669	-0.285740512137345	-0.45128562915354	alt	ref	alt|ref	-0.155392198256238	-0.285740512137345	-0.45128562915354	0.47046971957218	0.99997063248461	chr7_87152823_G_A_b38
chr5	146182579	146182580	1	rs11540215	G	A	8	19	0.9802942285476	0.450565146503101	0.451280442962034	0.0243051500390959	0.0157449223616831	0.942580321144443	0.568397799857638	0.570512254408176	0.0246274153093143	0.0159776894483891	0.998258457449844	0.99997063248461	0.00228854003948631	0.00359126496274098	0.00535690520542453	0.01026802700149	alt	alt	alt|ref	0.00510187143039292	0.00535690520542453	0.01026802700149	0.942580321144443	0.99997063248461	chr5_146182580_G_A_b38
chr19	48255701	48255702	1	rs12984288	T	C	11	7	0.362472968268598	0.255126442014862	0.159791522545074	0.0645985190481374	0.0823800830706642	0.493920779567118	0.571228964841394	0.631978449531512	0.056705620982018	0.0683417661368495	0.998258457449844	0.99997063248461	-0.675021560943186	-0.795457126283445	0.145806228549641	0.298587789910752	alt	alt	ref|alt	0.225641207407519	-0.675021560943186	-0.795457126283445	0.362472968268598	0.998258457449844	chr19_48255702_T_C_b38
chr6	26124201	26124202	1	rs198819	C	T	22	31	0.309599246707993	0.49472703527196	0.513452254652093	0.0141133620523096	0.0118510719309448	0.349522586984939	0.53295780974933	0.51570053710958	0.0141349037596947	0.0118528046090174	0.998258457449844	0.99997063248461	0.0535973878065883	0.0913611579656827	-0.0474877820922088	-0.0837716257202767	alt	alt	ref|alt	-0.105538657324351	0.0535973878065883	0.0913611579656827	0.309599246707993	0.998258457449844	chr6_26124202_C_T_b38
chr19	18007251	18007252	1	rs8112770	G	C	2	5	0.435194932815886	0.542189442067038	0.446737134534717	0.104303027871661	0.0639036971922337	0.334559521302788	0.419137599398961	0.538178956973224	0.106366676244025	0.0624858345706422	0.998258457449844	0.99997063248461	-0.279370838103517	-0.468748601528536	0.360662035583408	0.589998469088823	ref	alt	alt|ref	0.362722352700103	0.360662035583408	0.589998469088823	0.334559521302788	0.99997063248461	chr19_18007252_G_C_b38
chr3	53882102	53882103	1	rs2276845	A	G	30	10	0.721520068064559	0.559775087003467	0.549267562699405	0.0156428757399945	0.0249875031239979	0.732996525515272	0.463998544405207	0.473927467923815	0.0154042763726959	0.0246942461327042	0.998258457449844	0.99997063248461	-0.0273381854489843	-0.0509263212784928	0.0305459996932536	0.049243779510085	ref	ref	ref|alt	0.0452773859257269	-0.0273381854489843	-0.0509263212784928	0.721520068064559	0.998258457449844	chr3_53882103_A_G_b38
chr12	105236086	105236087	1	rs1196785	C	G	13	13	0.724392532663065	0.489377965719933	0.475187506385334	0.0290512638651687	0.0278523249908418	0.707729131161153	0.538808681417099	0.55401698452039	0.0292049668578461	0.0281536255967557	0.998258457449844	0.99997063248461	-0.0424522400802458	-0.0698636262791935	0.04015710966839	0.0736892049345026	alt	alt	alt|ref	0.101428922372092	0.04015710966839	0.0736892049345026	0.707729131161153	0.99997063248461	chr12_105236087_C_G_b38
chr2	6917531	6917532	1	rs112524533	G	A	14	13	0.334942661449199	0.481887022525996	0.437483652981033	0.0329004732085927	0.032223007122425	0.199855654576563	0.522063545023519	0.581363548868778	0.0331482848869974	0.0322632755318657	0.998258457449844	0.99997063248461	-0.139465838862311	-0.221692712175567	0.155215197431901	0.287690096815709	alt	alt	alt|ref	0.264449224128556	0.155215197431901	0.287690096815709	0.199855654576563	0.99997063248461	chr2_6917532_G_A_b38
chr15	88907355	88907356	1	rs1878326	G	T	5	3	0.338706589700425	0.437436302318996	0.278775427598036	0.112674803681311	0.121682048415237	0.0357752843013024	0.181906897784007	0.532652838831792	0.120099569399731	0.116131068361563	0.998258457449844	0.74027153463465	-0.649969551109877	-0.898415745419603	1.54999530007537	2.10989907979773	ref	alt	alt|ref	0.529045998380747	1.54999530007537	2.10989907979773	0.0357752843013024	0.74027153463465	chr15_88907356_G_T_b38
chr2	138501651	138501652	1	rs62161711	A	G	6	7	0.786865875594907	0.420916965341828	0.451957855587936	0.088488910302478	0.0731407431393357	0.81471377262367	0.392139756405256	0.419193058679683	0.0884717949013642	0.0741562379895788	0.998258457449844	0.99997063248461	0.102652590053823	0.157746277955344	0.0962469134317909	0.141773491718623	ref	ref	ref|alt	-0.0578611196284671	0.102652590053823	0.157746277955344	0.786865875594907	0.998258457449844	chr2_138501652_A_G_b38
chr13	21176865	21176866	1	rs9550717	G	C	6	20	0.802475997393289	0.556097397428915	0.538374495000583	0.0632287590530033	0.0319681124290968	0.424447017350437	0.388318005167494	0.447141024943344	0.0659662047689532	0.0327436677723017	0.998258457449844	0.99997063248461	-0.0467275200454056	-0.0858763123879422	0.203491316093612	0.304600896252867	ref	ref	alt|ref	0.128158792985599	0.203491316093612	0.304600896252867	0.424447017350437	0.99997063248461	chr13_21176866_G_C_b38
chr2	178704708	178704709	1	rs2742343	A	G	3	2	0.726600701783733	0.510124990756559	0.449531785362367	0.0681187564573206	0.159346916164047	0.314011497602298	0.519134639938763	0.337262575058103	0.0681947562124687	0.167269247826525	0.998258457449844	0.99997063248461	-0.182427650335314	-0.29904659036444	-0.622236520642834	-0.943028077363042	alt	ref	alt|ref	-0.203497437369117	-0.622236520642834	-0.943028077363042	0.314011497602298	0.99997063248461	chr2_178704709_A_G_b38
chr5	54456070	54456071	1	rs7699	G	A	7	2	0.981208596075509	0.420805932380312	0.416299416571226	0.0741515333098936	0.176375925832274	0.38406255720517	0.453513891372824	0.280253679333829	0.0736975903049713	0.18490429082677	0.998258457449844	0.99997063248461	-0.0155335068084419	-0.0232840599032903	-0.694413428253257	-0.969803357275567	alt	ref	alt|ref	-0.242548368092907	-0.694413428253257	-0.969803357275567	0.38406255720517	0.99997063248461	chr5_54456071_G_A_b38
chr8	22599691	22599692	1	rs755934	T	G	3	13	0.318774608382783	0.368540643557264	0.497837313456303	0.122772426174102	0.0417854173317735	0.894471165864949	0.484009727666201	0.467697885102196	0.115709376755097	0.0416293870096829	0.998258457449844	0.99997063248461	0.433850633950406	0.662960069355229	-0.0494591381880796	-0.0805824382526434	alt	ref	ref|alt	-0.356989045140273	0.433850633950406	0.662960069355229	0.318774608382783	0.998258457449844	chr8_22599692_T_G_b38
chr1	147242741	147242742	1		C	G	22	18	0.350155584999595	0.434001716590225	0.466262991394544	0.0233829728793289	0.025408296990298	0.394102838824349	0.589558843266811	0.559946147861962	0.0235972937995037	0.0255073831300494	0.998258457449844	0.99997063248461	0.103443174540671	0.162130995496982	-0.074347729906639	-0.144012267286558	alt	alt	ref|alt	-0.251953691316953	0.103443174540671	0.162130995496982	0.350155584999595	0.998258457449844	chr1_147242742_C_G_b38
chr9	41074761	41074762	1	rs76416200	G	A	4	3	0.141304732871919	0.656461593997084	0.448957595359413	0.0941895118790367	0.105016810321469	1.54665908609223e-05	7.0868015263116e-07	0.452298209511039	0	0.104651591015251	0.998258457449844	0.00299680664521231	-0.548131422394545	-1.02064427472542	19.2837082088467	19.8857318182589	ref	alt	alt|ref	1.12836501654376	19.2837082088467	19.8857318182589	1.54665908609223e-05	0.00299680664521231	chr9_41074762_G_A_b38
chr1	156669843	156669844	1	rs11549292	G	A	10	6	0.733640345869828	0.429105087325683	0.399711351652945	0.0589509960132509	0.0631359747052067	0.296363623396253	0.463308856843629	0.552076012960825	0.0582701691576013	0.0618899500875799	0.998258457449844	0.99997063248461	-0.102372459955231	-0.15257792819981	0.252892657212013	0.433691887616749	alt	alt	alt|ref	0.236063593809891	0.252892657212013	0.433691887616749	0.296363623396253	0.99997063248461	chr1_156669844_G_A_b38
chr6	106629434	106629435	1	rs113968187	G	A	4	4	0.642284472550762	0.522043272877568	0.548693668326144	0.0405412513433713	0.0405971028527663	0.633791102576242	0.504256610506819	0.477069600151844	0.0404890664532925	0.0402166613702141	0.998258457449844	0.99997063248461	0.0718315291554922	0.129205391926187	-0.0799583340634967	-0.133348277633111	ref	ref	alt|ref	-0.155072377053752	-0.0799583340634967	-0.133348277633111	0.633791102576242	0.99997063248461	chr6_106629435_G_A_b38
chr6	26383157	26383158	1	rs9461249	T	C	3	2	0.403603593176973	0.436236535322834	0.594896545363154	0.119353723935373	0.14778945163724	0.0790596828724729	0.40526151550976	0.0288975187459172	0.123869301680554	0.174885874368927	0.998258457449844	0.955525394903402	0.447528197961157	0.778020494586676	-3.80983565280569	-4.30014587043666	ref	ref	alt|ref	-0.655926656406631	-3.80983565280569	-4.30014587043666	0.0790596828724729	0.955525394903402	chr6_26383158_T_C_b38
chr7	143902103	143902104	1	rs3735381	G	A	8	11	0.867925329569368	0.525412101087836	0.519018327397643	0.0287850808134387	0.0254893929433316	0.898855415948952	0.499253028105178	0.504131108069602	0.0287854551098567	0.0253818872070557	0.998258457449844	0.99997063248461	-0.0176639450106785	-0.0310462654620377	0.0140278024461418	0.0238171688362382	ref	ref	ref|alt	0.0761270223290143	-0.0176639450106785	-0.0310462654620377	0.867925329569368	0.998258457449844	chr7_143902104_G_A_b38
chr11	3855226	3855227	1	rs61899393	C	T	4	11	0.744827466639294	0.519455419281861	0.499000901242734	0.0522946183237898	0.0348564362421014	0.834491942058292	0.509789693285785	0.523085285463986	0.0530872249764123	0.0350830226134391	0.998258457449844	0.99997063248461	-0.0579575182180238	-0.09964181645657	0.0371439813182735	0.0646407983395142	ref	alt	ref|alt	0.136029977161676	-0.0579575182180238	-0.09964181645657	0.744827466639294	0.998258457449844	chr11_3855227_C_T_b38
chr17	36544792	36544793	1	rs3736165	G	A	10	9	0.545684204974071	0.439332459335318	0.378902746565276	0.0684919890277274	0.0728748524378739	0.468765462326566	0.370178690727221	0.442503442590363	0.0704500463173722	0.07072865923551	0.998258457449844	0.99997063248461	-0.213485496852956	-0.315845063591569	0.257466830018573	0.379446644831649	ref	alt	alt|ref	0.216164488569721	0.257466830018573	0.379446644831649	0.468765462326566	0.99997063248461	chr17_36544793_G_A_b38
chr8	41661353	41661354	1	rs3736217	G	C	7	17	0.666332784659005	0.37820602549873	0.354341506216145	0.0476883931404034	0.0280894191921728	0.302238263952069	0.594188371764722	0.651449249369328	0.047976939358279	0.0279097423273629	0.998258457449844	0.99997063248461	-0.0940318810205647	-0.131693790461634	0.132732419189094	0.28483765574853	alt	alt	alt|ref	0.222141123624153	0.132732419189094	0.28483765574853	0.302238263952069	0.99997063248461	chr8_41661354_G_C_b38
chr10	38356414	38356415	1		C	T	19	21	0.410023744906577	0.380581715887054	0.413644353940348	0.0289219377560473	0.0278223111047805	0.389985780382172	0.614046172335734	0.579414107555294	0.0289172610611137	0.028049935287588	0.998258457449844	0.99997063248461	0.120184637607264	0.175038913758694	-0.083752329366184	-0.169683305711314	alt	alt	alt|ref	-0.171182862472415	-0.083752329366184	-0.169683305711314	0.389985780382172	0.99997063248461	chr10_38356415_C_T_b38
chr10	4826252	4826253	1	rs2924275	G	T	8	14	0.829403817408292	0.519468380372413	0.505036935702044	0.0527970986491777	0.0412126814865786	0.961606835825756	0.449929648684725	0.453188365423597	0.0534558886318703	0.0415362476883009	0.998258457449844	0.99997063248461	-0.0406470333741892	-0.0702371436571532	0.0104113854646275	0.0163531847979947	ref	ref	ref|alt	0.0672242944269432	-0.0406470333741892	-0.0702371436571532	0.829403817408292	0.998258457449844	chr10_4826253_G_T_b38
chr2	88170343	88170344	1	rs6547758	G	C	2	7	0.444235454799959	0.33780365930517	0.474477609896868	0.166149551596922	0.0656370441534992	0.987755458386427	0.451139567224639	0.448503083875401	0.158767583865805	0.0656178035691826	0.998258457449844	0.99997063248461	0.490155053160754	0.721324355630286	-0.00845591821985092	-0.0132479767219067	alt	ref	ref|alt	-0.195770663665355	0.490155053160754	0.721324355630286	0.444235454799959	0.998258457449844	chr2_88170344_G_C_b38
chr7	5529695	5529696	1	rs2908425	G	A	3	4	0.343992004723332	0.218266944970751	0.422250406574812	0.186765771166128	0.107626803796397	0.232828869519282	0.147838001902873	0.395914426420551	0.176053771157909	0.110625552057517	0.998258457449844	0.99997063248461	0.95200515154485	1.25437792652452	1.42117147425249	1.76523225560831	ref	ref	alt|ref	-0.0195713806427473	1.42117147425249	1.76523225560831	0.232828869519282	0.99997063248461	chr7_5529696_G_A_b38
chr3	42654603	42654604	1		A	C	20	30	0.494114528282857	0.545108843623622	0.563637164585071	0.0220123125589595	0.0158019543792755	0.399813369080826	0.483291260632734	0.460776280872052	0.0217843976366237	0.015509299601414	0.998258457449844	0.99997063248461	0.0482224156934752	0.0898065006838474	-0.0688264528429841	-0.111477651990914	ref	ref	alt|ref	-0.0644533217468636	-0.0688264528429841	-0.111477651990914	0.399813369080826	0.99997063248461	chr3_42654604_A_C_b38
chr7	5527480	5527481	1	rs7612	C	T	14	4	0.352294686614156	0.5123458662248	0.432259446303376	0.0350994500326395	0.0786216948924228	0.622360425172006	0.476945819039747	0.518895380727374	0.0356008275515702	0.0773785173084194	0.998258457449844	0.99997063248461	-0.245220558627765	-0.39727868902341	0.121618307240375	0.205218612281317	ref	alt	ref|alt	0.315217121845517	-0.245220558627765	-0.39727868902341	0.352294686614156	0.998258457449844	chr7_5527481_C_T_b38
chr3	172710991	172710992	1	rs2276805	T	C	11	11	0.943431451689061	0.495758784420807	0.500111358999215	0.0438101492216332	0.0429339153868187	0.939486654853206	0.480444815295812	0.485137850615056	0.0443756427727478	0.0430401820755446	0.998258457449844	0.99997063248461	0.0126110372629259	0.0212804375619674	0.0140240133442988	0.0230978510777664	ref	ref	alt|ref	-0.228928602135532	0.0140240133442988	0.0230978510777664	0.939486654853206	0.99997063248461	chr3_172710992_T_C_b38
chr19	32581178	32581179	1	rs10405535	A	G	13	2	0.731530947731715	0.483241245008008	0.512015894547194	0.0302641423535798	0.0782184006269028	0.826215952600917	0.542872496076489	0.524358782258744	0.0303048131397916	0.0786890989399636	0.998258457449844	0.99997063248461	0.0834450015712774	0.140738307873501	-0.0500591079208401	-0.0897605797019984	alt	alt	ref|alt	-0.0921223765969758	0.0834450015712774	0.140738307873501	0.731530947731715	0.998258457449844	chr19_32581179_A_G_b38
chr3	100709615	100709616	1	rs1059363	G	C	34	14	0.196932742419335	0.47105127560404	0.442926925229985	0.0116547039388415	0.0184183900088142	0.202757633929993	0.550870936275473	0.579044291003412	0.0117390645851281	0.0187465092057689	0.998258457449844	0.99997063248461	-0.0888154105136576	-0.140620337466655	0.0719593550310064	0.136742024651832	alt	alt	ref|alt	0.183707485906776	-0.0888154105136576	-0.140620337466655	0.196932742419335	0.998258457449844	chr3_100709616_G_C_b38
chr15	99105606	99105607	1	rs1044356	G	A	10	10	0.945435657855441	0.484031166144049	0.488955835311029	0.0538491035946434	0.0477283322388029	0.714227870012635	0.451291262002845	0.477719022608617	0.0537098578739514	0.0482064984187202	0.998258457449844	0.99997063248461	0.0146042165928719	0.0241945663145554	0.0821034805242844	0.1314655354391	ref	ref	alt|ref	0.065118949843296	0.0821034805242844	0.1314655354391	0.714227870012635	0.99997063248461	chr15_99105607_G_A_b38
chr19	21852016	21852017	1	rs2435041	A	G	2	6	0.590936752663511	0.368784945007236	0.476889948866817	0.186363088371713	0.0756535211354578	0.504093889387462	0.292703405167327	0.42977434807379	0.190275609176984	0.0767643149288317	0.998258457449844	0.99997063248461	0.370876614707725	0.558731370591716	0.554139845799681	0.76955777245089	ref	ref	alt|ref	0.0309363018414045	0.554139845799681	0.76955777245089	0.504093889387462	0.99997063248461	chr19_21852017_A_G_b38
chr10	123008775	123008776	1	rs2277250	G	A	39	15	0.455773466414805	0.505269666051886	0.524532723524959	0.0143680450723917	0.0214624831158121	0.458253222563329	0.519953288063511	0.500853736419534	0.0144285754949302	0.0213280503666364	0.998258457449844	0.99997063248461	0.0539792095359257	0.0936939833282713	-0.0539926623900919	-0.09300841287864	alt	ref	ref|alt	-0.114621621140452	0.0539792095359257	0.0936939833282713	0.455773466414805	0.998258457449844	chr10_123008776_G_A_b38
chr1	20661379	20661380	1	rs537816	G	C	4	4	0.866034126679274	0.330438204842219	0.338423775206704	0.0342183296014414	0.0327085086092594	0.85763139696039	0.690899989349539	0.681759181738186	0.0370840311092079	0.0349453559877679	0.998258457449844	0.99997063248461	0.0344504263825463	0.046448680573367	-0.0192146645356184	-0.0483581672533659	alt	alt	alt|ref	-0.0422689890238055	-0.0192146645356184	-0.0483581672533659	0.85763139696039	0.99997063248461	chr1_20661380_G_C_b38
chr20	18497225	18497226	1	rs2247757	T	A	14	6	0.253896401642922	0.568617335970612	0.645991211742631	0.040500219160788	0.0543944676870499	0.420328228964341	0.39531666636806	0.337157362984883	0.0428590628062785	0.0580670582815938	0.998258457449844	0.99997063248461	0.184056453714253	0.381730263075819	-0.22958667560265	-0.321419382198041	ref	ref	ref|alt	-0.432676268552383	0.184056453714253	0.381730263075819	0.253896401642922	0.998258457449844	chr20_18497226_T_A_b38
chr21	16419449	16419450	1	rs61441283	A	G	6	8	0.800304842914113	0.500435110380321	0.487114818059868	0.0413691378976452	0.0325820546546189	0.890422625854067	0.526399382814672	0.533685841498031	0.0416318713583608	0.0326191749723376	0.998258457449844	0.99997063248461	-0.0389211414055584	-0.0652356458451061	0.0198329400668779	0.0353377599568743	alt	alt	ref|alt	-0.0324698369083407	-0.0389211414055584	-0.0652356458451061	0.800304842914113	0.998258457449844	chr21_16419450_A_G_b38
chr8	18076264	18076265	1	rs55665443	T	C	2	3	0.567087411868132	0.553610248340274	0.636291706809673	0.123511731652561	0.0749246537963681	0.899205988048823	0.341474111861834	0.361553084848139	0.136742909842965	0.0801890289924075	0.998258457449844	0.99997063248461	0.200817668008588	0.405657967044673	0.082431277909865	0.113396580039909	ref	ref	ref|alt	-0.182354912184568	0.200817668008588	0.405657967044673	0.567087411868132	0.998258457449844	chr8_18076265_T_C_b38
chr7	23246695	23246696	1	rs858239	G	A	8	22	0.948914091976719	0.497503287766118	0.493956797340135	0.0476168898206945	0.0282237429801647	0.808160793616554	0.499625625770071	0.513171696433576	0.0481690069044351	0.028149687467936	0.998258457449844	0.99997063248461	-0.0103211940639625	-0.0173541433637404	0.0385941273628275	0.0660391925655445	alt	alt	alt|ref	-0.032765408626295	0.0385941273628275	0.0660391925655445	0.808160793616554	0.99997063248461	chr7_23246696_G_A_b38
chr14	104724194	104724195	1	rs539976868	G	C	4	3	0.930661881959852	0.637035789195524	0.630211661014649	0.0493262117581042	0.0609735307785681	0.944256082312594	0.393700293044817	0.399072394839061	0.048068142558	0.0599363215492856	0.998258457449844	0.99997063248461	-0.0155379772889692	-0.0341645258648491	0.0195526999550164	0.0284526597228402	ref	ref	ref|alt	0.032726831161772	-0.0155379772889692	-0.0341645258648491	0.930661881959852	0.998258457449844	chr14_104724195_G_C_b38
chr2	109614114	109614115	1	rs7579996	C	A	27	17	0.880917006318901	0.504362668794176	0.499360734186717	0.0213790373074851	0.0256471661561494	0.842599560389449	0.522021968312773	0.528673103559704	0.0214835096387606	0.0256980801856141	0.998258457449844	0.99997063248461	-0.0143791127494184	-0.0244204539803567	0.0182654097601489	0.0322782814614569	alt	alt	alt|ref	0.0560211270430649	0.0182654097601489	0.0322782814614569	0.842599560389449	0.99997063248461	chr2_109614115_C_A_b38
chr1	65148132	65148133	1	rs7551080	T	C	7	7	0.773587371351395	0.457461569080672	0.475011131551792	0.0428998232877284	0.0433695505941174	0.669621324088815	0.568765309187186	0.542691222243243	0.0433485463861693	0.0430750006931585	0.998258457449844	0.99997063248461	0.0543107733595165	0.0871926372583169	-0.0677018990578074	-0.126408256131356	alt	alt	alt|ref	-0.308127184324037	-0.0677018990578074	-0.126408256131356	0.669621324088815	0.99997063248461	chr1_65148133_T_C_b38
chr8	22579167	22579168	1	rs11545016	C	T	2	6	0.963335392034298	0.47449581055435	0.482202498461673	0.147772672011271	0.0791853302926059	0.855433297403159	0.340477884531879	0.372636774173048	0.155907862633917	0.0827611619234486	0.998258457449844	0.99997063248461	0.0232437766962736	0.0380176971275862	0.130208963470953	0.180198788317338	ref	ref	alt|ref	-0.0370654035560747	0.130208963470953	0.180198788317338	0.855433297403159	0.99997063248461	chr8_22579168_C_T_b38
chr17	2853782	2853783	1	rs113661243	C	T	7	4	0.413463539761734	0.663386746380085	0.724845790081769	0.044815424775239	0.0603254724122771	0.241138105008448	0.343092607073613	0.250292208145038	0.0457991923910337	0.0645796406859037	0.998258457449844	0.99997063248461	0.127823907230384	0.329426859360221	-0.45498466003842	-0.587125125691039	ref	ref	alt|ref	-0.329169915191613	-0.45498466003842	-0.587125125691039	0.241138105008448	0.99997063248461	chr17_2853783_C_T_b38
chr1	169485769	169485770	1	rs2072757	G	A	2	6	0.428320200506151	0.321756976320984	0.473038386562278	0.181427964815412	0.0596911840744931	0.583112765601885	0.392986691075889	0.491431867612146	0.169112320114037	0.0597831774056709	0.998258457449844	0.99997063248461	0.555985832247041	0.808363791855098	0.322510959519969	0.499462482569065	alt	alt	ref|alt	-0.0450903237504557	0.555985832247041	0.808363791855098	0.428320200506151	0.998258457449844	chr1_169485770_G_A_b38
chr3	43691003	43691004	1	rs141365045	G	A	4	5	0.000823700285940276	0.494155284049901	0.680672825530348	0.0422569950118047	0.0363879539618324	0.000518485573233205	0.532752965112969	0.343439684337526	0.0422704183489145	0.0344665706705004	0.0736108331854795	0.0512560023824825	0.461997046663448	0.922010580890538	-0.633409965667993	-0.973566429337322	alt	ref	alt|ref	-1.07150264609208	-0.633409965667993	-0.973566429337322	0.000518485573233205	0.0512560023824825	chr3_43691004_G_A_b38
chr4	185143288	185143289	1	rs183128370	C	A	8	4	0.28185920825291	0.50661567335542	0.549150491027155	0.0228366530195955	0.0322599720917307	0.279155490307048	0.528277958286874	0.485505484774195	0.0228373457923359	0.0322570907410777	0.998258457449844	0.99997063248461	0.116309853433162	0.206464690170451	-0.121809622647188	-0.208604600024189	alt	ref	alt|ref	-0.247313013128259	-0.121809622647188	-0.208604600024189	0.279155490307048	0.99997063248461	chr4_185143289_C_A_b38
chr1	170146014	170146015	1	rs550297	G	A	9	7	0.395669245057558	0.608405367491213	0.533049151393305	0.0552005552213733	0.069454687245567	0.577772554129855	0.291021623011413	0.34447550909666	0.0614979358602822	0.0737538849067761	0.998258457449844	0.99997063248461	-0.190764313769379	-0.366761112666484	0.243275066547946	0.321664430037376	ref	ref	ref|alt	0.357592809453911	-0.190764313769379	-0.366761112666484	0.395669245057558	0.998258457449844	chr1_170146015_G_A_b38
chr21	46098816	46098817	1	rs117743566	G	A	6	4	0.981237149940913	0.461985032449937	0.459159595397513	0.0629601784426074	0.1023209866427	0.330719978189748	0.511874151585329	0.394358430383838	0.0623483490499644	0.103487929539044	0.998258457449844	0.99997063248461	-0.00885041650215901	-0.0140882705927698	-0.376281671365171	-0.591996754465386	alt	ref	alt|ref	-0.224230724210011	-0.376281671365171	-0.591996754465386	0.330719978189748	0.99997063248461	chr21_46098817_G_A_b38
chr8	96494144	96494145	1	rs880938	C	G	7	7	0.313923837956333	0.23372871290536	0.366437571436205	0.105503955271242	0.0789669143310326	0.419236508404546	0.377676315867146	0.479120434912468	0.100235459356294	0.0756667816578967	0.998258457449844	0.99997063248461	0.648732456895662	0.838910184244717	0.343238031994982	0.521179527902361	alt	alt	ref|alt	0.000566986028992245	0.648732456895662	0.838910184244717	0.313923837956333	0.998258457449844	chr8_96494145_C_G_b38
chr17	35373558	35373559	1	rs9303685	T	C	22	15	0.08507071935663	0.544621767453208	0.596964940478207	0.0201609929173402	0.0227486881632468	0.0744706296467682	0.480526747211483	0.42714780016667	0.0200077534703601	0.0222540377486728	0.991697859955277	0.941120298227662	0.132391559855086	0.254496359311814	-0.169881384469376	-0.267693804195131	ref	ref	alt|ref	-0.338507752399204	-0.169881384469376	-0.267693804195131	0.0744706296467682	0.941120298227662	chr17_35373559_T_C_b38
chr7	104940954	104940955	1	rs2470938	C	A	8	18	0.366343930588545	0.337968683086692	0.400536809288577	0.057915749004967	0.0379883108749762	0.423627933176313	0.599594924254488	0.546995524997567	0.0547047533133269	0.0364528237195106	0.998258457449844	0.99997063248461	0.245045262801429	0.344323551533523	-0.132459140210661	-0.25588442018966	alt	alt	ref|alt	-0.409118607198746	0.245045262801429	0.344323551533523	0.366343930588545	0.998258457449844	chr7_104940955_C_A_b38
chr3	11846784	11846785	1	rs420599	C	G	2	10	6.41959527360598e-11	7.20081504115985e-07	0.47000524205526	0	0.0719362404642247	0.562496254411344	0.100361224926748	0.244288202239406	0.234754414854093	0.0815614749449431	3.45516883392748e-08	0.99997063248461	19.3160852062253	19.9509726492987	1.28338220682745	1.45771544495178	alt	ref	ref|alt	-0.491985067553292	19.3160852062253	19.9509726492987	6.41959527360598e-11	3.45516883392748e-08	chr3_11846785_C_G_b38
chr19	15125120	15125121	1	rs4141356	G	A	9	3	0.963997542593679	0.57803883820355	0.574910622996334	0.0434770519129216	0.0539700240607863	0.622553982283649	0.416490720941226	0.450726060032559	0.0449112885947188	0.0531066032099946	0.998258457449844	0.99997063248461	-0.00782874148897705	-0.0152149109928967	0.113966512125623	0.174429569175423	ref	ref	alt|ref	-0.0734225054203479	0.113966512125623	0.174429569175423	0.622553982283649	0.99997063248461	chr19_15125121_G_A_b38
chr5	473252	473253	1	rs34674918	G	A	6	2	0.553915824374261	0.327151797309861	0.395166597037851	0.0682081655298109	0.0924752526829298	0.970664340380147	0.603179562004696	0.599014612974666	0.0626903379882916	0.0943214479028706	0.998258457449844	0.99997063248461	0.272500806167366	0.379067504056166	-0.00999634747254052	-0.0204374516528854	alt	alt	ref|alt	0.141619172896917	0.272500806167366	0.379067504056166	0.553915824374261	0.998258457449844	chr5_473253_G_A_b38
chr11	78574829	78574830	1	rs10793337	A	T	32	29	0.376505333512666	0.421910335256099	0.401231632608255	0.016811603402142	0.0162519949130057	0.341754642317714	0.601929800536305	0.624913858520569	0.0172808325544039	0.0169069078009269	0.998258457449844	0.99997063248461	-0.0725010779924831	-0.107646916519709	0.0540620907317581	0.113534750822235	alt	alt	alt|ref	0.135735712808004	0.0540620907317581	0.113534750822235	0.341754642317714	0.99997063248461	chr11_78574830_A_T_b38
chr5	92329275	92329276	1		T	G	5	2	0.219640809742483	0.125733205590923	2.41379530191356e-08	0.102431642853625	0	0.126217673826116	0.622487627755566	0.244207719170326	0.0824134900921609	0.233241056178999	0.998258457449844	0.99997063248461	-22.312559037942	-22.446928706951	-1.34993635995588	-2.04409959526498	alt	alt	alt|ref	-0.589986332871455	-1.34993635995588	-2.04409959526498	0.126217673826116	0.99997063248461	chr5_92329276_T_G_b38
chr9	89310772	89310773	1	rs3211660	G	A	4	6	0.713615200792298	0.680814947067573	0.655706410438632	0.0517575056840755	0.0447406823495544	0.786157971787268	0.347119822092102	0.365915493586242	0.0522295237755596	0.0455158396607067	0.998258457449844	0.99997063248461	-0.0542127119915368	-0.129936425577496	0.0760767516848919	0.105288132914706	ref	ref	ref|alt	0.207283800133714	-0.0542127119915368	-0.129936425577496	0.713615200792298	0.998258457449844	chr9_89310773_G_A_b38
chr17	75516571	75516572	1	rs7216673	G	T	20	27	0.174778936271507	0.476637724516072	0.528614519948954	0.0296189007665116	0.0242858775492929	0.252077043207658	0.529981366411775	0.486091903259391	0.0295296672370144	0.0244228854124219	0.998258457449844	0.99997063248461	0.149322912132788	0.253920635481173	-0.124712533296029	-0.213984642798382	alt	ref	ref|alt	-0.235796371716444	0.149322912132788	0.253920635481173	0.174778936271507	0.998258457449844	chr17_75516572_G_T_b38
chr7	23106492	23106493	1	rs2072368	C	T	11	15	0.282574035716965	0.573430894930228	0.629586944033268	0.0416816247539453	0.0315235005215779	0.461121146284686	0.416814385298536	0.37718921354091	0.043033345020041	0.0322311097103626	0.998258457449844	0.99997063248461	0.13478598823823	0.27594161990325	-0.144116649528207	-0.209853894396067	ref	ref	ref|alt	-0.328820455591794	0.13478598823823	0.27594161990325	0.282574035716965	0.998258457449844	chr7_23106493_C_T_b38
chr5	142108798	142108799	1	rs3761759	G	C	16	19	0.909457591134759	0.495693875477802	0.493138773064206	0.0166364752735452	0.0151006897635942	0.825753092521995	0.530747890289902	0.535695310741955	0.0166397406175255	0.015104479307	0.998258457449844	0.99997063248461	-0.00745574448953978	-0.0125095228738249	0.013385935885475	0.0239851126566933	alt	alt	alt|ref	0.0223973031466474	0.013385935885475	0.0239851126566933	0.825753092521995	0.99997063248461	chr5_142108799_G_C_b38
chr19	43935243	43935244	1	rs73036793	T	C	5	8	0.950771815899138	0.454286976970524	0.459103287073401	0.0609643629626295	0.0486756149713407	0.725498429462814	0.551675378033829	0.524650645921968	0.0598359994799558	0.0484108630066681	0.998258457449844	0.99997063248461	0.0152148131529597	0.0240797100609006	-0.0724625110992931	-0.130994954448606	alt	alt	alt|ref	-0.174126598184189	-0.0724625110992931	-0.130994954448606	0.725498429462814	0.99997063248461	chr19_43935244_T_C_b38
chr12	6914639	6914640	1	rs2239164	T	G	24	13	0.74509772173046	0.490675024742611	0.476550662212758	0.0275067677307014	0.0336278629071718	0.561870265362942	0.509158456045162	0.534298700054446	0.0274567984754751	0.0335336954733335	0.998258457449844	0.99997063248461	-0.0421382448586058	-0.0694922234417559	0.0695317974069674	0.122108710682066	alt	alt	alt|ref	0.0402203776094247	0.0695317974069674	0.122108710682066	0.561870265362942	0.99997063248461	chr12_6914640_T_G_b38
chr11	33736394	33736395	1	rs13614	A	G	14	16	0.854005197752722	0.560620135986975	0.556255403931044	0.0173706040179139	0.0161524342566772	0.802900052642114	0.471736367183585	0.477653004224304	0.0173532960407522	0.0161488325580334	0.998258457449844	0.99997063248461	-0.0112761164940294	-0.0211609465331615	0.0179821128904936	0.0292454666579639	ref	ref	alt|ref	0.0289955122027079	0.0179821128904936	0.0292454666579639	0.802900052642114	0.99997063248461	chr11_33736395_A_G_b38
chr2	3519500	3519501	1		G	C	12	5	0.424057685796025	0.518150259288263	0.490549470959684	0.018817605834129	0.0289482115092816	0.396891186573446	0.514042646542882	0.543296264073727	0.018817222359324	0.0289526322108744	0.998258457449844	0.99997063248461	-0.0789718914419312	-0.134672318128303	0.0798510717279358	0.141937041269082	ref	alt	alt|ref	0.165133871411019	0.0798510717279358	0.141937041269082	0.396891186573446	0.99997063248461	chr2_3519501_G_C_b38
chr2	60881693	60881694	1	rs67574266	G	A	12	13	0.987511476195062	0.443109104827807	0.444081411148845	0.0426543822162888	0.0451574348048677	0.878841767204572	0.517604267852546	0.508268933998724	0.0422758559647253	0.0443072425248929	0.998258457449844	0.99997063248461	0.00316221159701002	0.00490969233369376	-0.0262574587268098	-0.0454246137027904	alt	alt	alt|ref	-0.0683966238624046	-0.0262574587268098	-0.0454246137027904	0.878841767204572	0.99997063248461	chr2_60881694_G_A_b38
chr8	2106275	2106276	1	rs17684416	A	G	6	2	0.309894510249081	0.438597055361751	0.602072787209329	0.0801613129772341	0.139612981905656	0.137138933537338	0.42814303609847	0.159732773598573	0.0798404307384763	0.161950593204587	0.998258457449844	0.99997063248461	0.457041785108098	0.801211588067882	-1.42243250777045	-1.80726357868503	ref	ref	alt|ref	-0.726120390174524	-1.42243250777045	-1.80726357868503	0.137138933537338	0.99997063248461	chr8_2106276_A_G_b38
chr2	183038482	183038483	1	rs28429165	G	A	24	24	0.635428999710971	0.470083049790842	0.482192112457974	0.0184704356305257	0.0176407276171909	0.691134996518914	0.553254944411527	0.542984296617946	0.0187450530627039	0.0178003308198236	0.998258457449844	0.99997063248461	0.0366923910851504	0.0598083876364618	-0.0270339642181686	-0.0497636299432688	alt	alt	ref|alt	-0.0328884380946377	0.0366923910851504	0.0598083876364618	0.635428999710971	0.998258457449844	chr2_183038483_G_A_b38
chr17	331290	331291	1	rs9895105	A	G	11	12	0.0371280321497874	0.357631814232544	0.225402162437801	0.0428975905339838	0.0467367638541537	0.142142575867305	0.620382371174263	0.704490331462678	0.0410543377425614	0.039972540784573	0.775207705748148	0.99997063248461	-0.665973725241395	-0.853156063252023	0.183422215654139	0.433885166285706	alt	alt	ref|alt	0.514490532145176	-0.665973725241395	-0.853156063252023	0.0371280321497874	0.775207705748148	chr17_331291_A_G_b38
chr11	130916449	130916450	1	rs3751033	C	A	28	22	0.105540455287085	0.600907244476848	0.567586471726137	0.0139925268375898	0.0151002253581943	0.0716376955633477	0.416080317005964	0.452286552338189	0.0135412837960275	0.0148524401110484	0.998258457449844	0.941120298227662	-0.0823021114094056	-0.162490623309099	0.120375059294168	0.184386259086081	ref	ref	alt|ref	0.144907791731909	0.120375059294168	0.184386259086081	0.0716376955633477	0.941120298227662	chr11_130916450_C_A_b38
chr2	63841143	63841144	1	rs11540495	G	C	18	8	0.755468197284042	0.579345539044673	0.589556845621811	0.0193234583824541	0.0264884104258661	0.665514630574689	0.443925021163745	0.43011764617928	0.0188667817427601	0.02577030983611	0.998258457449844	0.99997063248461	0.0252068544293712	0.0497811529576936	-0.0455847052001859	-0.0701115087396391	ref	ref	alt|ref	-0.0888204817157577	-0.0455847052001859	-0.0701115087396391	0.665514630574689	0.99997063248461	chr2_63841144_G_C_b38
chr3	132722423	132722424	1	rs13099099	T	C	5	6	0.839548013562073	0.512921499385504	0.4932650134921	0.0624857765171418	0.0743005347308976	0.41337261090571	0.478268670291209	0.397156146399294	0.062132112056111	0.0772843406391673	0.998258457449844	0.99997063248461	-0.0563750810533578	-0.0959379366077312	-0.268114957852217	-0.412620410455964	ref	ref	alt|ref	-0.00445953128788693	-0.268114957852217	-0.412620410455964	0.41337261090571	0.99997063248461	chr3_132722424_T_C_b38
chr8	51899353	51899354	1	rs13264242	C	G	14	8	0.448456511418525	0.460244035843001	0.523259884959888	0.0452107865192457	0.0697672984794957	0.0386936282400626	0.477858124135127	0.292639698195689	0.044849460887553	0.0775542655561095	0.998258457449844	0.765028306917809	0.185128634581451	0.309274243553852	-0.707456853938677	-1.01105766688124	alt	ref	alt|ref	-0.484624730517602	-0.707456853938677	-1.01105766688124	0.0386936282400626	0.765028306917809	chr8_51899354_C_G_b38
chr10	95238062	95238063	1	rs1049814	A	G	4	4	0.495410152682967	0.400321717393317	0.278634129526117	0.098980344366405	0.148541481890453	0.181462796268759	0.458423514157207	0.217569080566649	0.0956220168725627	0.152789177222515	0.998258457449844	0.99997063248461	-0.522787901267955	-0.707541042734222	-1.07520750172548	-1.44312883380813	alt	ref	alt|ref	-0.203893857215643	-1.07520750172548	-1.44312883380813	0.181462796268759	0.99997063248461	chr10_95238063_A_G_b38
chr19	15125650	15125651	1	rs12460929	T	C	4	14	0.950786908425747	0.714332136259169	0.710843830101195	0.0486543645573451	0.0287612134760797	0.848729367780116	0.314606638378287	0.30410741578476	0.0468109150935183	0.0289595929517131	0.998258457449844	0.99997063248461	-0.00706238691066507	-0.0191994889640609	-0.0489681152461243	-0.0641705066597724	ref	ref	alt|ref	-0.00160570375973057	-0.0489681152461243	-0.0641705066597724	0.848729367780116	0.99997063248461	chr19_15125651_T_C_b38
chr2	37672494	37672495	1	rs17552689	G	T	9	14	0.386245979631015	0.460401719945748	0.517059284124057	0.0545304727902918	0.0360885804298397	0.813179249406137	0.490982119130751	0.475585724063545	0.0540731796833964	0.0363381044080874	0.998258457449844	0.99997063248461	0.167436481125812	0.278367513346994	-0.0459650750909939	-0.0757639046396973	alt	ref	ref|alt	-0.183295794531405	0.167436481125812	0.278367513346994	0.386245979631015	0.998258457449844	chr2_37672495_G_T_b38
chr19	28883660	28883661	1	rs12982005	C	G	11	15	0.257288232061193	0.44268829077537	0.52231071294097	0.0615886260546099	0.0338682423176401	0.267922844548994	0.396778756445955	0.476242246647843	0.0632492869539961	0.0338275682922299	0.998258457449844	0.99997063248461	0.238617080383145	0.392781291309766	0.263360819503606	0.40461557900767	ref	ref	ref|alt	-0.0115611259804615	0.238617080383145	0.392781291309766	0.257288232061193	0.998258457449844	chr19_28883661_C_G_b38
chr1	75724753	75724754	1	rs59932454	T	C	16	9	0.704049211093376	0.558296023695147	0.568790557652527	0.016787699903166	0.0219418361765136	0.77518074853806	0.466564843343216	0.458698198088783	0.0167122176094679	0.0218943573824785	0.998258457449844	0.99997063248461	0.0268672343732883	0.0509132380178149	-0.0245323611972601	-0.0391718237847852	ref	ref	ref|alt	-0.0545664475922679	0.0268672343732883	0.0509132380178149	0.704049211093376	0.998258457449844	chr1_75724754_T_C_b38
chr5	42756837	42756838	1	rs3797310	C	T	2	9	0.14018751910086	0.558916465821884	0.397652105488622	0.0946198621139993	0.0547632081613094	0.352932672703892	0.428139998339722	0.532233342158137	0.0988823715020606	0.0527208282591648	0.998258457449844	0.99997063248461	-0.491125868062114	-0.802726766897518	0.313976268447418	0.514900900305145	ref	alt	ref|alt	0.325785707597504	-0.491125868062114	-0.802726766897518	0.14018751910086	0.998258457449844	chr5_42756838_C_T_b38
chr7	16646244	16646245	1	rs4145343	C	T	18	19	0.0735680438661468	0.468781130726251	0.510529204632679	0.0174175294468721	0.0155248500513058	0.108151674516767	0.551367953012055	0.51354282550316	0.0176991412532105	0.0155264571220563	0.937798959177934	0.99997063248461	0.123078992406106	0.204928313893865	-0.102530825292069	-0.183476637973546	alt	alt	ref|alt	-0.234973600955457	0.123078992406106	0.204928313893865	0.0735680438661468	0.937798959177934	chr7_16646245_C_T_b38
chr2	239401580	239401581	1	rs1709852	C	T	4	5	0.956562363692075	0.443673308625222	0.451602918393172	0.11020442007734	0.0951284805233955	0.819148561356296	0.341521895090903	0.376152959245994	0.116182246422429	0.0971773062405591	0.998258457449844	0.99997063248461	0.0255570459956442	0.039913116083607	0.139341367110525	0.19336742646874	ref	ref	alt|ref	0.0806812072904875	0.139341367110525	0.19336742646874	0.819148561356296	0.99997063248461	chr2_239401581_C_T_b38
chr11	47426403	47426404	1	rs7948705	C	G	4	26	0.078359701520237	0.60408972499363	0.520278639423123	0.0443036159039682	0.017438942427591	0.0718394123290392	0.42244859972329	0.505346318936619	0.0426483762453033	0.0173722965917813	0.963386787218345	0.941120298227662	-0.215478370681984	-0.407496199916083	0.258496604179701	0.413436163928047	ref	ref	alt|ref	0.502358110477062	0.258496604179701	0.413436163928047	0.0718394123290392	0.941120298227662	chr11_47426404_C_G_b38
chr13	79406329	79406330	1	rs9565497	C	G	13	11	0.0384358349842146	0.519380144902404	0.388957179241418	0.0454563789806324	0.0436214468756099	0.0128413360748688	0.417826299368774	0.574547874816217	0.0470899098507388	0.041832523080483	0.778488384573713	0.495739831740711	-0.417179527135822	-0.657269931332085	0.459523808728582	0.773140239197561	ref	alt	alt|ref	0.479213442336669	0.459523808728582	0.773140239197561	0.0128413360748688	0.495739831740711	chr13_79406330_C_G_b38
chr19	3626772	3626773	1	rs17674528	A	G	9	4	0.478822083923558	0.416793529417221	0.452965445554089	0.0298203959859616	0.0414668348464615	0.49009376221358	0.609844078837735	0.573723992865329	0.0308393903173067	0.0422844165893236	0.998258457449844	0.99997063248461	0.120068118128324	0.184097422464573	-0.0880835784022029	-0.176624161866556	alt	alt	ref|alt	-0.238476958865649	0.120068118128324	0.184097422464573	0.478822083923558	0.998258457449844	chr19_3626773_A_G_b38
chr17	41966788	41966789	1	rs4432296	C	T	35	15	0.420797674604169	0.53515586929294	0.561215046032217	0.0182965662045317	0.0267031831814252	0.382309666182536	0.493949952077684	0.465872576865529	0.0182745728469335	0.0264366271659779	0.998258457449844	0.99997063248461	0.06859453623969	0.126287244083665	-0.0844294625757782	-0.138428319839048	ref	ref	alt|ref	-0.154459460756446	-0.0844294625757782	-0.138428319839048	0.382309666182536	0.99997063248461	chr17_41966789_C_T_b38
chr21	43789560	43789561	1	rs2276244	C	T	12	7	0.480340147103722	0.570237168889597	0.533322104924299	0.0323415731932195	0.0411085448744587	0.50995942480309	0.460140894201954	0.494592382767225	0.0323139147306091	0.0411055720425249	0.998258457449844	0.99997063248461	-0.0965549537904372	-0.178960740345034	0.104164341817694	0.170107265611119	ref	ref	ref|alt	0.243169989392021	-0.0965549537904372	-0.178960740345034	0.480340147103722	0.998258457449844	chr21_43789561_C_T_b38
chr19	3983185	3983186	1	rs2230560	A	G	7	10	0.866160612871292	0.430782253131738	0.416323482884474	0.0595677078671286	0.0617378971128549	0.554029264493469	0.526039646904662	0.476745572687156	0.0587018064222289	0.0591079340089081	0.998258457449844	0.99997063248461	-0.0492538800912141	-0.0743377560606775	-0.141951996644023	-0.240896144177113	alt	alt	alt|ref	0.0372636820644108	-0.141951996644023	-0.240896144177113	0.554029264493469	0.99997063248461	chr19_3983186_A_G_b38
chr14	67600243	67600244	1	rs118108596	T	C	4	4	0.757789426585789	0.483796929196163	0.465371280714686	0.042313770014157	0.0421837727036048	0.77237750216154	0.542949353803042	0.5604460412841	0.0426604227926826	0.0428799957481916	0.998258457449844	0.99997063248461	-0.0560194311437192	-0.0910917183467438	0.0457578496590468	0.084791575051706	alt	alt	ref|alt	0.106134914292473	-0.0560194311437192	-0.0910917183467438	0.757789426585789	0.998258457449844	chr14_67600244_T_C_b38
chr11	64878561	64878562	1	rs12801172	G	C	4	5	0.975110621326716	0.485027432680327	0.486655984647055	0.0386732179186288	0.0350578804754587	0.948544385218677	0.537609166918208	0.534200424092573	0.0392331054505851	0.0353657807078994	0.998258457449844	0.99997063248461	0.00483594966068956	0.00800336591305839	-0.00917661680241211	-0.0165215712800302	alt	alt	alt|ref	-0.0270541918342252	-0.00917661680241211	-0.0165215712800302	0.948544385218677	0.99997063248461	chr11_64878562_G_C_b38
chr2	100562879	100562880	1	rs2309848	G	A	7	5	0.822498274700944	0.538751539978742	0.519732210435319	0.0603736466419643	0.0595227930276035	0.400149586508438	0.404196432367389	0.47551207453593	0.0621570771571611	0.0576303098939312	0.998258457449844	0.99997063248461	-0.0518516151481299	-0.0922586017691041	0.234425387623005	0.361914009323896	ref	ref	alt|ref	0.0900754551838808	0.234425387623005	0.361914009323896	0.400149586508438	0.99997063248461	chr2_100562880_G_A_b38
chr1	166975507	166975508	1	rs112416021	T	C	6	6	0.871377348351332	0.520344405544007	0.504142826644954	0.0744612594967373	0.0668482624204364	0.415760368703074	0.347373233560076	0.432325249504309	0.0788106171430228	0.0684547475900728	0.998258457449844	0.99997063248461	-0.0456343146954539	-0.078853908190034	0.31563050464545	0.455087270697998	ref	ref	alt|ref	0.29414768411031	0.31563050464545	0.455087270697998	0.415760368703074	0.99997063248461	chr1_166975508_T_C_b38
chr2	217848194	217848195	1	rs3796031	C	T	2	6	0.0633817543372857	0.553917228501178	0.214638105928583	0.134408602622232	0.123824408608504	0.84040029934188	0.294304409591661	0.255057763790565	0.152004009128305	0.121966190572731	0.88100251681429	0.99997063248461	-1.36776418265642	-1.93340428464031	-0.206485142389351	-0.260607853022008	ref	alt	ref|alt	0.547625747055646	-1.36776418265642	-1.93340428464031	0.0633817543372857	0.88100251681429	chr2_217848195_C_T_b38
chr13	43065708	43065709	1	rs3783044	A	C	9	16	0.572747124985025	0.524332599781639	0.556256065513601	0.0454758946657876	0.0336986637615098	0.543992103547368	0.478051182102358	0.443438268569932	0.0455817585604322	0.0342957333433642	0.998258457449844	0.99997063248461	0.0852669158893952	0.154738114918698	-0.108431807606143	-0.172640367095309	ref	ref	alt|ref	-0.127404996244781	-0.108431807606143	-0.172640367095309	0.543992103547368	0.99997063248461	chr13_43065709_A_C_b38
chr9	40991955	40991956	1		G	A	17	15	0.29991424480626	0.354012406125402	0.414890354222132	0.0397663196750166	0.0432152712984587	0.262311770230317	0.58260829014265	0.519721328680697	0.0376204630822603	0.0416186518242811	0.998258457449844	0.99997063248461	0.228930196943797	0.327911237664091	-0.164787963720029	-0.305129331348168	alt	alt	alt|ref	-0.441043979670345	-0.164787963720029	-0.305129331348168	0.262311770230317	0.99997063248461	chr9_40991956_G_A_b38
chr2	174395626	174395627	1	rs719161	G	T	7	6	0.593848702002633	0.49079183974378	0.515655480786809	0.0325360238271107	0.0333962385367674	0.560533135775759	0.53583221137711	0.508684123199248	0.0327404358448153	0.0332198655330377	0.998258457449844	0.99997063248461	0.0712962336446802	0.121356655788611	-0.0750112447156873	-0.131852398994991	alt	ref	alt|ref	-0.118274718792677	-0.0750112447156873	-0.131852398994991	0.560533135775759	0.99997063248461	chr2_174395627_G_T_b38
chr2	53787165	53787166	1	rs10181752	A	G	3	2	0.39986566902053	0.44952764836377	0.57614498971257	0.132764841126614	0.070669406249867	0.363672037741653	0.293941647054699	0.438195965728151	0.141602154905119	0.0718814754682525	0.998258457449844	0.99997063248461	0.358022066682491	0.619407357607806	0.576046420762649	0.804591212117828	ref	ref	alt|ref	0.00385382838743734	0.576046420762649	0.804591212117828	0.363672037741653	0.99997063248461	chr2_53787166_A_G_b38
chr22	18001438	18001439	1	rs5992955	G	C	20	23	0.955578008009104	0.521130730955067	0.519747499250919	0.0185766941416551	0.0164783707278572	0.958000111601299	0.499702696506786	0.501008185703956	0.0185342807226672	0.0164617888919532	0.998258457449844	0.99997063248461	-0.00383442104329945	-0.00671879444969403	0.00376417183549926	0.00637700913480788	ref	ref	ref|alt	-0.0205491859267932	-0.00383442104329945	-0.00671879444969403	0.955578008009104	0.998258457449844	chr22_18001439_G_C_b38
chr11	6320517	6320518	1	rs1994519	C	T	22	15	0.690204370875752	0.622881244955627	0.634930660158908	0.0190215456203644	0.0234967219718391	0.681580223111345	0.402557114321382	0.390581840240921	0.0184152908121295	0.0226429749102548	0.998258457449844	0.99997063248461	0.0276419125674214	0.0601147428235714	-0.0435686116468996	-0.0634145867478912	ref	ref	alt|ref	-0.0599468574774406	-0.0435686116468996	-0.0634145867478912	0.681580223111345	0.99997063248461	chr11_6320518_C_T_b38
chr2	219420056	219420057	1	rs12991025	C	T	19	19	0.233132611630303	0.582179353249971	0.538785506589775	0.0251529011198406	0.0263034311133741	0.359811513065046	0.442537028814844	0.475845658635809	0.0250683936350757	0.0263562020653276	0.998258457449844	0.99997063248461	-0.111752633173749	-0.210563580823879	0.104695532550037	0.16630542874017	ref	ref	ref|alt	0.244133137373813	-0.111752633173749	-0.210563580823879	0.233132611630303	0.998258457449844	chr2_219420057_C_T_b38
chr21	36990197	36990198	1	rs115711809	G	A	2	5	0.65159093378112	0.336886943653749	0.412880759622375	0.146366736825948	0.083064715178624	0.711841147767282	0.53706378769416	0.479623407208752	0.132311648813689	0.081699422361835	0.998258457449844	0.99997063248461	0.293460673379461	0.415178236995701	-0.163191380204124	-0.280154872370058	alt	alt	ref|alt	-0.361476843949859	0.293460673379461	0.415178236995701	0.65159093378112	0.998258457449844	chr21_36990198_G_A_b38
chr17	80220457	80220458	1	rs117854297	C	T	24	25	0.989809118730719	0.47633456367258	0.475881104104086	0.0249267105503933	0.0252797198205869	0.885220878864265	0.541153608447079	0.536062313558657	0.0247307220764604	0.0251461414548081	0.998258457449844	0.99997063248461	-0.00137406670001883	-0.00223962573322711	-0.0136374526796512	-0.0246722043010552	alt	alt	alt|ref	-0.0307990137936911	-0.0136374526796512	-0.0246722043010552	0.885220878864265	0.99997063248461	chr17_80220458_C_T_b38
chr11	45918089	45918090	1	rs2280330	C	T	8	6	0.0415785252280985	0.233715658322517	0.387168458360609	0.0513647005114335	0.0550700700851175	0.119763519282878	0.724064239579361	0.615570185663845	0.0455050739126535	0.0528440690855833	0.789136972344598	0.99997063248461	0.72820703060897	0.951670246259567	-0.234194341773978	-0.565787490043395	alt	alt	ref|alt	-0.780830237975149	0.72820703060897	0.951670246259567	0.0415785252280985	0.789136972344598	chr11_45918090_C_T_b38
chr2	26692755	26692756	1	rs12476527	G	T	21	10	0.68693871924321	0.474827074614342	0.489151268914774	0.0211045928404513	0.0285986789798434	0.977621953365494	0.53648159707878	0.53547717466863	0.021324819127383	0.0287654100187995	0.998258457449844	0.99997063248461	0.0428784846105126	0.0705325535488206	-0.00270360333317188	-0.00486821148151551	alt	alt	ref|alt	-0.0694896809444225	0.0428784846105126	0.0705325535488206	0.68693871924321	0.998258457449844	chr2_26692756_G_T_b38
chr19	10271150	10271151	1	rs5490	A	C	8	6	0.28763631064592	0.503888853957136	0.559184779699817	0.0320245296616945	0.0409724875093563	0.324460680060508	0.519081629310512	0.468155369859897	0.0319874613674924	0.0405964558903379	0.998258457449844	0.99997063248461	0.150219548734308	0.268393749065568	-0.148974024421699	-0.249627874302464	alt	ref	ref|alt	-0.354590682191928	0.150219548734308	0.268393749065568	0.28763631064592	0.998258457449844	chr19_10271151_A_C_b38
chr12	11171251	11171252	1	rs61928643	A	G	4	20	0.288447033208337	0.4451102992877	0.486788091158304	0.0359250556198892	0.0158392499592165	0.296825780946651	0.573111193177164	0.530988449395035	0.0371116127344599	0.0159041305946866	0.998258457449844	0.99997063248461	0.129130990910895	0.207211509909304	-0.110134594767782	-0.20423841731629	alt	alt	ref|alt	-0.24155749970336	0.129130990910895	0.207211509909304	0.288447033208337	0.998258457449844	chr12_11171252_A_G_b38
chr17	60677900	60677901	1	rs117023868	C	A	4	5	0.818301482847794	0.567158018670844	0.552575609031257	0.0476758533773285	0.0419076220545474	0.822747762337232	0.460520497687149	0.474473854462537	0.0467230245077015	0.0411922199656978	0.998258457449844	0.99997063248461	-0.0375788652361376	-0.0707137077445062	0.0430632189225328	0.0692680663208762	ref	ref	ref|alt	0.0897842645009193	-0.0375788652361376	-0.0707137077445062	0.818301482847794	0.998258457449844	chr17_60677901_C_A_b38
chr1	75724645	75724646	1	rs61124994	C	G	10	8	0.109942767546936	0.530174424948494	0.635915358936253	0.0473755796129625	0.0461699197004912	0.287998692616528	0.420376946314309	0.347354539941208	0.0485084306367168	0.048683995602449	0.998258457449844	0.99997063248461	0.262367676116673	0.517342814027516	-0.275274599788563	-0.393930656613369	ref	ref	ref|alt	-0.471223361833603	0.262367676116673	0.517342814027516	0.109942767546936	0.998258457449844	chr1_75724646_C_G_b38
chr5	160419066	160419067	1	rs17057781	A	G	14	8	0.659442298553099	0.491461194363566	0.477353977074485	0.0194331656505273	0.0254387402829403	0.673586905558752	0.5287733772839	0.542375132400217	0.0195393534733462	0.0257078340241344	0.998258457449844	0.99997063248461	-0.042018027089509	-0.0693809150851815	0.0366414914499223	0.0659308398931638	alt	alt	ref|alt	0.0995419956886941	-0.042018027089509	-0.0693809150851815	0.659442298553099	0.998258457449844	chr5_160419067_A_G_b38
chr16	70114604	70114605	1	rs4985397	G	A	9	6	0.456579615399456	0.652716397609802	0.58382770827084	0.0552191904786413	0.074248769959065	0.558045621018636	0.198313526638261	0.2611130653616	0.0667641882506966	0.0838875346748267	0.998258457449844	0.99997063248461	-0.160913600996628	-0.341871194231413	0.396891563079203	0.478464252081986	ref	ref	ref|alt	0.331589788148421	-0.160913600996628	-0.341871194231413	0.456579615399456	0.998258457449844	chr16_70114605_G_A_b38
chr19	48873828	48873829	1	rs611251	T	C	4	3	0.233749587728708	0.580475278792609	0.38303104242203	0.0827833047264629	0.143670777267646	0.789687305784902	0.325223289187328	0.276573466524317	0.0901688293064112	0.158556925185862	0.998258457449844	0.99997063248461	-0.599773308216551	-0.985469564645595	-0.233767816180598	-0.303384976519354	ref	ref	ref|alt	0.321018837020359	-0.599773308216551	-0.985469564645595	0.233749587728708	0.998258457449844	chr19_48873829_T_C_b38
chr8	143281656	143281657	1	rs56184499	G	A	16	10	0.516619428107849	0.581933210009275	0.608590039651076	0.0258934454581015	0.0319192833499949	0.452465359185382	0.43949468867387	0.409347657524086	0.0253956148927684	0.0310668574655089	0.998258457449844	0.99997063248461	0.0646171417429038	0.130502843527671	-0.102519090805686	-0.154907963603762	ref	ref	alt|ref	-0.249635833885079	-0.102519090805686	-0.154907963603762	0.452465359185382	0.99997063248461	chr8_143281657_G_A_b38
chr5	43609169	43609170	1	rs12187908	T	C	10	4	0.917051801434937	0.550080096999026	0.544493123390424	0.0304822851263731	0.0441425221116856	0.935581564210608	0.479589386372373	0.483892661935509	0.0301840061932967	0.0438595829269054	0.998258457449844	0.99997063248461	-0.0147278756120202	-0.0270691154452828	0.012887330092298	0.0211907083031337	ref	ref	ref|alt	0.0781729891309671	-0.0147278756120202	-0.0270691154452828	0.917051801434937	0.998258457449844	chr5_43609170_T_C_b38
chr20	25216527	25216528	1	rs6050448	A	G	2	4	0.941431673840042	0.602589110445849	0.611244745069158	0.0902995613286655	0.0756664049902535	0.571720002221	0.396336289787211	0.326066046663282	0.0938196566039735	0.0814730064903787	0.998258457449844	0.99997063248461	0.020575555300224	0.0425963061318063	-0.281560850290767	-0.391675692610204	ref	ref	alt|ref	-0.146979228157885	-0.281560850290767	-0.391675692610204	0.571720002221	0.99997063248461	chr20_25216528_A_G_b38
chr1	160098838	160098839	1	rs61247522	A	C	3	3	0.452472356790325	0.148769409886383	0.328019665121087	0.183264514252716	0.152767245943685	0.460756167745083	0.148769409886383	0.325993145370113	0.183264514252716	0.155382796658303	0.998258457449844	0.99997063248461	1.14070439995358	1.37715837900678	1.13176372079539	1.3652064954359	alt	ref	ref|alt	-0.0135473281657819	1.14070439995358	1.37715837900678	0.452472356790325	0.998258457449844	chr1_160098839_A_C_b38
chr13	110307008	110307009	1	rs9515185	C	G	22	19	0.408336351544044	0.484367306226799	0.525278650563826	0.0359183258115683	0.034031609357601	0.851595958920759	0.441059350660177	0.450484045595328	0.0365050521266367	0.0347166400649299	0.998258457449844	0.99997063248461	0.116981459316323	0.199648138418698	0.0305032087616484	0.0475086955381736	ref	ref	ref|alt	-0.0585569641022108	0.116981459316323	0.199648138418698	0.408336351544044	0.998258457449844	chr13_110307009_C_G_b38
chr8	143636083	143636084	1	rs1540558	G	C	25	14	0.788514148640913	0.52712872452086	0.518992768222647	0.0179351018786563	0.024459982222612	0.831587347384564	0.499862994758556	0.506295002276326	0.017878249356208	0.0243947771911215	0.998258457449844	0.99997063248461	-0.0224408743131244	-0.0394999725966112	0.0184455160784194	0.0313894192387919	ref	ref	ref|alt	0.00722109336358689	-0.0224408743131244	-0.0394999725966112	0.788514148640913	0.998258457449844	chr8_143636084_G_C_b38
chr4	53377737	53377738	1	rs3811782	T	C	7	5	0.80908151762839	0.446457111754174	0.419268858015319	0.0573214978054683	0.0968350130451611	0.304901080467397	0.516011931005291	0.399869261898427	0.0568922678308694	0.0978667255191664	0.998258457449844	0.99997063248461	-0.0906459163550946	-0.138594580962488	-0.367876038510376	-0.582963311250992	alt	ref	alt|ref	-0.249489543049927	-0.367876038510376	-0.582963311250992	0.304901080467397	0.99997063248461	chr4_53377738_T_C_b38
chr14	63641819	63641820	1	rs10498511	T	C	8	13	0.959386445605531	0.526595502414771	0.529201541577579	0.0413944035016669	0.0300904967617229	0.990581399075287	0.499208833322771	0.498606564038814	0.0412616345255505	0.030007400205063	0.998258457449844	0.99997063248461	0.00712206466844401	0.0126421613038316	-0.00174158670443436	-0.0029434997150205	ref	ref	ref|alt	-0.0562407987432356	0.00712206466844401	0.0126421613038316	0.959386445605531	0.998258457449844	chr14_63641820_T_C_b38
chr3	100492757	100492758	1	rs7619507	T	C	2	2	0.543982975306612	0.690755967832329	0.760452602748407	0.0897075374193466	0.0717298882410442	0.72873692359625	0.295862508630328	0.251965310849711	0.101823705594286	0.0751885121843206	0.998258457449844	0.99997063248461	0.138682209555564	0.394061624768895	-0.231701766042653	-0.292177481480727	ref	ref	ref|alt	-0.459193117223174	0.138682209555564	0.394061624768895	0.543982975306612	0.998258457449844	chr3_100492758_T_C_b38
chr16	75250956	75250957	1	rs57613349	C	G	7	7	0.678819993629506	0.355574870355332	0.304033330836353	0.0907862187538974	0.0851569312560596	0.309404477446175	0.390382041031364	0.509177807108075	0.0880192664159068	0.0768853150602667	0.998258457449844	0.99997063248461	-0.225923874376691	-0.302866996923586	0.383282854376423	0.600033388959632	alt	alt	alt|ref	0.28540208266706	0.383282854376423	0.600033388959632	0.309404477446175	0.99997063248461	chr16_75250957_C_G_b38
chr2	219420586	219420587	1	rs1058261	C	T	20	16	0.663482830770267	0.506970868724318	0.494358650630604	0.0200749918267144	0.0209093315361927	0.749905669693485	0.52001449863623	0.529298027139605	0.0201166340369455	0.021059476862275	0.998258457449844	0.99997063248461	-0.0363447725383056	-0.0616041326930323	0.0255284286985322	0.0450591869209164	alt	alt	ref|alt	0.0310226728352729	-0.0363447725383056	-0.0616041326930323	0.663482830770267	0.998258457449844	chr2_219420587_C_T_b38
chr12	123436716	123436717	1	rs28434767	G	T	4	11	0.0249556213173373	0.585793821221098	0.382719236726676	0.0727238827142297	0.053989400309657	0.135708084767614	0.394759787587467	0.533105977632065	0.0771382749067271	0.0514593635863212	0.660573932574765	0.99997063248461	-0.614106558756397	-1.01306665875322	0.433447322494278	0.692970447948688	ref	alt	ref|alt	0.762652810102159	-0.614106558756397	-1.01306665875322	0.0249556213173373	0.660573932574765	chr12_123436717_G_T_b38
chr15	90902718	90902719	1	rs182598519	G	A	4	9	0.594341970198578	0.50341418939725	0.471195942778763	0.0505927205781853	0.0331712286885451	0.52159498842069	0.521746792341324	0.560422084917295	0.0503073604361004	0.0333294321098425	0.998258457449844	0.99997063248461	-0.0954187644158129	-0.158280425855651	0.103163984274473	0.187489317045367	alt	alt	alt|ref	0.309813791306861	0.103163984274473	0.187489317045367	0.52159498842069	0.99997063248461	chr15_90902719_G_A_b38
chr11	78417750	78417751	1	rs881338	C	T	25	22	0.27198742540811	0.52451834609853	0.494313859668337	0.019461606958255	0.0194238567065456	0.262218330298586	0.500871115990896	0.531731077599492	0.0193706444686439	0.019555071210464	0.998258457449844	0.99997063248461	-0.0855658772759337	-0.147153779599051	0.0862573714520671	0.150078967040845	ref	alt	alt|ref	0.191371636501304	0.0862573714520671	0.150078967040845	0.262218330298586	0.99997063248461	chr11_78417751_C_T_b38
chr5	16508788	16508789	1	rs33684	T	C	32	24	0.910873702170376	0.489530296183566	0.487452043889734	0.0123517199444705	0.0138616005689134	0.771454593521579	0.5327275478819	0.53814741550356	0.0124395517671973	0.0139071090010886	0.998258457449844	0.99997063248461	-0.00613785669917766	-0.0102008464875308	0.0146035404175742	0.0262702782279537	alt	alt	alt|ref	-0.0219263377098343	0.0146035404175742	0.0262702782279537	0.771454593521579	0.99997063248461	chr5_16508789_T_C_b38
chr10	114404742	114404743	1	rs61434043	G	A	12	6	0.579895797803471	0.4077536052002	0.34290747932109	0.0615825863013877	0.099656411434497	0.823138365144568	0.430277650566653	0.40480202612458	0.0600604685701445	0.0968715593268051	0.998258457449844	0.99997063248461	-0.249878260810074	-0.353780336605408	-0.0880513948674249	-0.131796338376839	alt	alt	ref|alt	0.0201834449512329	-0.249878260810074	-0.353780336605408	0.579895797803471	0.998258457449844	chr10_114404743_G_A_b38
chr1	26169963	26169964	1	rs2232648	C	T	36	20	0.54340857043661	0.573095650804581	0.586236001599134	0.0133156658655069	0.0170382592558096	0.477212748644493	0.44836325127688	0.43342526462504	0.0129893888512849	0.0165210830555549	0.998258457449844	0.99997063248461	0.0327056209813691	0.0639698434366901	-0.0488847854373824	-0.0756040162107369	ref	ref	alt|ref	-0.106248001274288	-0.0488847854373824	-0.0756040162107369	0.477212748644493	0.99997063248461	chr1_26169964_C_T_b38
chr5	65722081	65722082	1	rs189429786	C	T	4	4	0.48255515661468	0.567143367789967	0.613547223692107	0.0485053863600719	0.0448806732094601	0.457237117671982	0.46190700273526	0.414014104427415	0.0478108751255167	0.0431803657821203	0.998258457449844	0.99997063248461	0.113460910780137	0.226857802855462	-0.157922500730846	-0.243186818436357	ref	ref	alt|ref	-0.294475657272056	-0.157922500730846	-0.243186818436357	0.457237117671982	0.99997063248461	chr5_65722082_C_T_b38
chr1	243256126	243256127	1	rs3904682	T	A	11	11	0.475904332582862	0.531771451405025	0.50440173232005	0.0281905859433695	0.0260618714277879	0.453277403410193	0.494054704048366	0.522826334086744	0.0281438303224057	0.0260716143504952	0.998258457449844	0.99997063248461	-0.0762330965107375	-0.133042222448571	0.0816610170489745	0.140209065614322	ref	alt	alt|ref	0.163831730163837	0.0816610170489745	0.140209065614322	0.453277403410193	0.99997063248461	chr1_243256127_T_A_b38
chr14	73490976	73490977	1	rs10144461	C	G	24	22	0.632237034286769	0.474859669978398	0.490494913754481	0.0224784951713977	0.023707559049294	0.712328595187665	0.550048548738416	0.537984054342998	0.0225054096547056	0.023749517241928	0.998258457449844	0.99997063248461	0.0467369435911529	0.0769626303145439	-0.0319955478886796	-0.058455261925031	alt	alt	ref|alt	0.00183870901240396	0.0467369435911529	0.0769626303145439	0.632237034286769	0.998258457449844	chr14_73490977_C_G_b38
chr6	144286419	144286420	1	rs680093	G	A	19	22	0.84911392061735	0.436063973570832	0.447839544234452	0.0449342361203931	0.0425672568722549	0.778270147241968	0.429571652369894	0.411970806733567	0.0448468890439594	0.0435442564916364	0.998258457449844	0.99997063248461	0.0384421200254701	0.0595442520006481	-0.0603566842526317	-0.0907457136571871	ref	ref	alt|ref	-0.0956871667770857	-0.0603566842526317	-0.0907457136571871	0.778270147241968	0.99997063248461	chr6_144286420_G_A_b38
chr19	44165165	44165166	1	rs1107064	A	G	4	3	0.078354115690492	0.056306902501446	0.353544578082669	0.127866232058483	0.110282005960362	0.99862136041586	0.535311718578394	0.535574772055817	0.113841111786643	0.101082568545905	0.963386787218345	0.99997063248461	2.6505084403801	3.02880520220052	0.000708769712416513	0.00127501588535295	alt	alt	ref|alt	-0.182992621201432	2.6505084403801	3.02880520220052	0.078354115690492	0.963386787218345	chr19_44165166_A_G_b38
chr5	10250330	10250331	1	rs2578618	T	C	5	7	0.929859488622653	0.461013392710439	0.457510562090168	0.030942045216079	0.025024806790722	0.870079526861716	0.560993486242976	0.567550657393639	0.0311807550058612	0.0252000634420885	0.998258457449844	0.99997063248461	-0.0110036125605431	-0.0174815052238999	0.0167651479328293	0.0318142060229071	alt	alt	alt|ref	0.0350621393260665	0.0167651479328293	0.0318142060229071	0.870079526861716	0.99997063248461	chr5_10250331_T_C_b38
chr5	172454430	172454431	1	rs372849248	G	T	5	3	0.299980459124453	0.552267631979727	0.643779077560785	0.0637758825197071	0.061056845592071	0.62748924214867	0.428616842098091	0.385226492152065	0.0658372321657401	0.0605035635009931	0.998258457449844	0.99997063248461	0.221198116304215	0.449842670368715	-0.15398161927748	-0.22717552511338	ref	ref	ref|alt	-0.530050235975181	0.221198116304215	0.449842670368715	0.299980459124453	0.998258457449844	chr5_172454431_G_T_b38
chr6	106640355	106640356	1	rs36016898	C	T	3	6	0.0148399305845238	0.264592352052357	0.601010497071218	0.125806301258125	0.056929995417224	0.155359124331314	0.548946915217522	0.370393103887239	0.111057953250691	0.058806503205543	0.495756025871952	0.99997063248461	1.18361882720729	1.795108687637	-0.567609404888617	-0.901120017903445	alt	ref	ref|alt	-1.00823828487596	1.18361882720729	1.795108687637	0.0148399305845238	0.495756025871952	chr6_106640356_C_T_b38
chr2	26244784	26244785	1	rs72809668	C	T	6	4	0.612735485407385	0.696641240198881	0.738326804684608	0.0538312673379385	0.0623253517061865	0.722838827503782	0.252127269829391	0.218686049001411	0.0580291155499006	0.0743171140433874	0.998258457449844	0.99997063248461	0.0838436549780646	0.231663406775079	-0.205290979960349	-0.249035218271904	ref	ref	ref|alt	-0.298351842212895	0.0838436549780646	0.231663406775079	0.612735485407385	0.998258457449844	chr2_26244785_C_T_b38
chr8	100952858	100952859	1	rs10098502	C	T	4	9	0.0497786694319919	0.572584829091783	0.462621195198081	0.0477005224781236	0.0294336262867529	0.0654653296206079	0.455087379360744	0.557571662429743	0.0469278626128793	0.0298844768209852	0.84390327678564	0.911620061857727	-0.307658080739937	-0.536605497816354	0.293013663158778	0.501360613526596	ref	alt	ref|alt	0.592232883457665	-0.307658080739937	-0.536605497816354	0.0497786694319919	0.84390327678564	chr8_100952859_C_T_b38
chr12	52905050	52905051	1	rs2070910	T	G	15	26	0.861690336294009	0.559898180149893	0.555860723100022	0.0187672497230739	0.0135951875462127	0.853140111865023	0.460531544745629	0.464762607614984	0.0184951284041762	0.013429613467915	0.998258457449844	0.99997063248461	-0.010441045409438	-0.0195731364722613	0.0131940225681475	0.0210679626583427	ref	ref	alt|ref	0.0151846352960286	0.0131940225681475	0.0210679626583427	0.853140111865023	0.99997063248461	chr12_52905051_T_G_b38
chr12	103957177	103957178	1	rs2293620	G	T	18	9	0.515261085056507	0.593869996240763	0.621924830192732	0.0266076598354277	0.0339279828879286	0.571225127670823	0.429759773122002	0.405645010721979	0.0265528819995509	0.033295496882613	0.998258457449844	0.99997063248461	0.0665930715567922	0.138173348433802	-0.0833127043377044	-0.124731747534427	ref	ref	ref|alt	-0.12687534380994	0.0665930715567922	0.138173348433802	0.515261085056507	0.998258457449844	chr12_103957178_G_T_b38
chr10	15371071	15371072	1	rs192904368	G	A	4	4	0.536713930919722	0.538182409717189	0.599442185286239	0.0785294016633668	0.0605454870103185	0.832757900746985	0.420299045160009	0.398644465331253	0.0824028009862419	0.0610395121413409	0.998258457449844	0.99997063248461	0.155525378164015	0.297837252624656	-0.0763135396966887	-0.112987495678319	ref	ref	ref|alt	-0.170633488023985	0.155525378164015	0.297837252624656	0.536713930919722	0.998258457449844	chr10_15371072_G_A_b38
chr1	7771291	7771292	1		C	A	14	6	0.627960881735774	0.515942923806893	0.537081496893218	0.0240984925977016	0.0363597766684065	0.650315641552904	0.508195473343065	0.48845888593965	0.0240392651920527	0.0362991545480269	0.998258457449844	0.99997063248461	0.0579295434447922	0.102581349842293	-0.0571463906532768	-0.0964930182058006	ref	ref	ref|alt	-0.136908256233524	0.0579295434447922	0.102581349842293	0.627960881735774	0.998258457449844	chr1_7771292_C_A_b38
chr3	50269199	50269200	1	rs9875873	C	T	11	9	0.712881314900654	0.544386646816526	0.526286282086194	0.0367094445929101	0.0327383491990686	0.528543780688359	0.473050286455704	0.504150334024662	0.0371121915576326	0.0325241672120217	0.998258457449844	0.99997063248461	-0.0487838888555273	-0.08774251729061	0.0918604453340947	0.15269278111174	ref	ref	alt|ref	0.118630002784669	0.0918604453340947	0.15269278111174	0.528543780688359	0.99997063248461	chr3_50269200_C_T_b38
chr2	188291902	188291903	1	rs10168305	C	G	12	21	0.323453328594311	0.528424914717842	0.475553393694459	0.0407764920006252	0.0347066780892368	0.789309075592893	0.460479500035953	0.475005657634071	0.0415040913020471	0.0351100983838381	0.998258457449844	0.99997063248461	-0.152091158239577	-0.258356444590082	0.0448077662152291	0.0721010621835914	ref	ref	ref|alt	0.153414119423899	-0.152091158239577	-0.258356444590082	0.323453328594311	0.998258457449844	chr2_188291903_C_G_b38
chr3	184711929	184711930	1	rs12011	A	G	24	10	0.72988489993191	0.490128627148975	0.501284186851831	0.0181571298850832	0.0267241675070183	0.696320236342737	0.536010334349163	0.523315389288425	0.0182781727746573	0.0269053410490484	0.998258457449844	0.99997063248461	0.0324683113194659	0.0545903743430666	-0.0345801309690777	-0.0615729300218375	alt	alt	alt|ref	0.0123716578351868	-0.0345801309690777	-0.0615729300218375	0.696320236342737	0.99997063248461	chr3_184711930_A_G_b38
chr1	156670363	156670364	1	rs3748570	G	A	3	3	0.309404395327412	0.580864546243998	0.438445071880883	0.0821038653713748	0.113534932883249	0.78065895984126	0.398035562754946	0.438099636294273	0.0862412043474305	0.115165417173175	0.998258457449844	0.99997063248461	-0.405805661868562	-0.698321108828513	0.138361681865202	0.207235505688969	ref	ref	ref|alt	0.317326161712352	-0.405805661868562	-0.698321108828513	0.309404395327412	0.998258457449844	chr1_156670364_G_A_b38
chr11	114061737	114061738	1	rs2509220	A	G	8	3	0.911028161716236	0.399557949754541	0.386725156795507	0.0660589946362238	0.0939424942875855	0.359191882666065	0.481485777706508	0.580689617287191	0.0638926837088019	0.0873137570339758	0.998258457449844	0.99997063248461	-0.0470961431297769	-0.0682432018188398	0.270274055054647	0.482630096151599	alt	alt	alt|ref	0.371976597344079	0.270274055054647	0.482630096151599	0.359191882666065	0.99997063248461	chr11_114061738_A_G_b38
chr1	16017998	16017999	1	rs1572381	G	A	12	9	0.826221444231749	0.507629100035509	0.513880173992065	0.0186386083842858	0.0215236444907758	0.827141579308123	0.527395532088923	0.521178035546868	0.018638869723156	0.0215237443105163	0.998258457449844	0.99997063248461	0.0176572180042797	0.0304343631194699	-0.0171090647926021	-0.0301790927827511	alt	alt	ref|alt	-0.0359481722092238	0.0176572180042797	0.0304343631194699	0.826221444231749	0.998258457449844	chr1_16017999_G_A_b38
chr1	160400661	160400662	1		A	C	2	4	0.980222145763645	0.435481647406352	0.440606225724554	0.154012726548342	0.13788282438958	0.0148799230421674	0.383574398678357	1.0339503568528e-07	0.157506720335148	0	0.998258457449844	0.514845337258991	0.0168779600200766	0.0259972029025404	-21.8229080824605	-22.306725621847	ref	ref	alt|ref	-0.40655137073826	-21.8229080824605	-22.306725621847	0.0148799230421674	0.514845337258991	chr1_160400662_A_C_b38
chr1	29181814	29181815	1	rs571080	C	G	4	9	0.773898300609719	0.536076718592992	0.523068138853104	0.038003332671538	0.0246211813292519	0.79892444813513	0.483534513751502	0.49496350759118	0.0376277828162584	0.024434780447289	0.998258457449844	0.99997063248461	-0.0354405861095062	-0.0630950212847963	0.0337032927143277	0.0560810678160898	ref	ref	ref|alt	0.0808580335063467	-0.0354405861095062	-0.0630950212847963	0.773898300609719	0.998258457449844	chr1_29181815_C_G_b38
chr7	80134857	80134858	1	rs2465481	G	A	24	30	0.136530067513239	0.56402266564729	0.530299059840449	0.0172006332861825	0.014737848088894	0.147738417593179	0.459149590485748	0.491465007108296	0.0168733530238683	0.014616749743447	0.998258457449844	0.99997063248461	-0.0889469487556297	-0.163452886835493	0.0981244397728336	0.159733143982936	ref	ref	ref|alt	0.192247452393649	-0.0889469487556297	-0.163452886835493	0.136530067513239	0.998258457449844	chr7_80134858_G_A_b38
chr3	123449923	123449924	1	rs117386624	C	A	4	2	0.945665215029316	0.399573084043318	0.387760513469363	0.129486755340284	0.115221583121311	0.0619070319661353	0.245071926881676	0.570976620479105	0.136288760195416	0.109078226244269	0.998258457449844	0.911620061857727	-0.0432935058649759	-0.0627761008973743	1.22022644122504	1.78533750338212	ref	alt	alt|ref	0.580263151720031	1.22022644122504	1.78533750338212	0.0619070319661353	0.911620061857727	chr3_123449924_C_A_b38
chr8	23068984	23068985	1	rs11135695	G	A	20	23	0.582729084565063	0.538814496733106	0.55454547453208	0.020344182056309	0.0201483378557275	0.535297652792838	0.485473486202483	0.467907662033016	0.0201817780465927	0.0198885249398439	0.998258457449844	0.99997063248461	0.0415171040798662	0.0762222929093432	-0.0531686528457325	-0.0867386076529134	ref	ref	alt|ref	-0.056979857091093	-0.0531686528457325	-0.0867386076529134	0.535297652792838	0.99997063248461	chr8_23068985_G_A_b38
chr11	66002308	66002309	1	rs14157	T	G	21	10	0.719343717938484	0.520516077413332	0.534733342776247	0.0237066443686037	0.0316767102631019	0.748143052074616	0.505853476158188	0.493198640849682	0.0236627348770132	0.0315182589112552	0.998258457449844	0.99997063248461	0.0388769120028621	0.0689765786072783	-0.0365507351781102	-0.0618377852732734	ref	ref	ref|alt	-0.127340059189548	0.0388769120028621	0.0689765786072783	0.719343717938484	0.998258457449844	chr11_66002309_T_G_b38
chr14	70908620	70908621	1	rs2526880	C	T	25	25	0.512440851011334	0.513087680450877	0.5357564345997	0.0257766205524476	0.0230907128592952	0.788570748578032	0.494030787570844	0.484707342432245	0.0261165123418291	0.0229497994609896	0.998258457449844	0.99997063248461	0.0623718862628289	0.11004661120955	-0.0274870152485298	-0.0457461991968366	ref	ref	ref|alt	-0.164144343025257	0.0623718862628289	0.11004661120955	0.512440851011334	0.998258457449844	chr14_70908621_C_T_b38
chr14	60092353	60092354	1	rs219293	A	G	19	15	0.762576459814762	0.400601870448003	0.418293353825694	0.040860228210749	0.041951528487543	0.710323753558669	0.514470964140636	0.535439833519488	0.0391760008660781	0.0406508651959997	0.998258457449844	0.99997063248461	0.0623459182429236	0.0923056763024208	0.0576348146673153	0.101782827280448	alt	alt	alt|ref	0.0775524172766716	0.0576348146673153	0.101782827280448	0.710323753558669	0.99997063248461	chr14_60092354_A_G_b38
chr9	38650246	38650247	1	rs10758511	T	C	32	20	0.538541372480446	0.325775541413168	0.313421502417374	0.0126473180091397	0.0156058090880922	0.527775380280514	0.691528534775724	0.705033178857139	0.0134677715421498	0.0166155134942514	0.998258457449844	0.99997063248461	-0.0557741333020041	-0.0739316165131692	0.0279023693116832	0.0726688338456819	alt	alt	alt|ref	-0.0773229544598528	0.0279023693116832	0.0726688338456819	0.527775380280514	0.99997063248461	chr9_38650247_T_C_b38
chr8	144137816	144137817	1		C	T	4	5	0.816624088404924	0.502312842315639	0.484012542417693	0.0613843609447471	0.0495989748735506	0.695210059025228	0.503777299213455	0.534755090047264	0.0616102899350222	0.0495547362362912	0.998258457449844	0.99997063248461	-0.0535417268164456	-0.0896525027865382	0.0860921956638387	0.150553060136321	alt	alt	alt|ref	0.0594921725812724	0.0860921956638387	0.150553060136321	0.695210059025228	0.99997063248461	chr8_144137817_C_T_b38
chr10	50325717	50325718	1		C	T	5	11	0.958223573389612	0.719413388592161	0.71630202186815	0.0491546664661559	0.0333432417542402	0.93379351930232	0.281907388633061	0.286821062892016	0.0491150316743285	0.032959147010034	0.998258457449844	0.99997063248461	-0.0062529946219641	-0.0172807572549817	0.0249296825581982	0.0317958758652803	ref	ref	alt|ref	-0.0326728081091929	0.0249296825581982	0.0317958758652803	0.93379351930232	0.99997063248461	chr10_50325718_C_T_b38
chr12	113185753	113185754	1	rs11544008	A	T	4	5	0.623827353514924	0.591077231700921	0.559674718789452	0.0490287610161769	0.0411830096535504	0.598869688394265	0.436493184834614	0.469572891041631	0.0477732870494478	0.0408945060818345	0.998258457449844	0.99997063248461	-0.0787580681791367	-0.152745489792982	0.105389993903126	0.165886873688607	ref	ref	alt|ref	0.168134624860165	0.105389993903126	0.165886873688607	0.598869688394265	0.99997063248461	chr12_113185754_A_T_b38
chr18	68715031	68715032	1	rs112163304	C	T	8	4	0.792553472721486	0.54034101445153	0.52714383020529	0.0313634424211153	0.0391711543388146	0.848824228041224	0.485828307205153	0.495329150499338	0.0311201273354239	0.0389329242588249	0.998258457449844	0.99997063248461	-0.0356735413235718	-0.0639799240075847	0.0279409748841972	0.0465917836323054	ref	ref	ref|alt	0.053768549667107	-0.0356735413235718	-0.0639799240075847	0.792553472721486	0.998258457449844	chr18_68715032_C_T_b38
chr6	42564363	42564364	1	rs3749897	C	T	5	10	0.66320439878152	0.512599706054965	0.467338223985191	0.0831080505080512	0.0624084394830588	0.682040405625436	0.356375748096573	0.402120107203323	0.0911486355327772	0.0644948006933304	0.998258457449844	0.99997063248461	-0.133365610065418	-0.222166521953526	0.174227314350031	0.247952524786359	ref	ref	ref|alt	0.219469975999033	-0.133365610065418	-0.222166521953526	0.66320439878152	0.998258457449844	chr6_42564364_C_T_b38
chr10	71851224	71851225	1	rs2070188	G	A	14	8	0.562394542245023	0.509677766532617	0.493078237339238	0.0173020184641484	0.0228418686544886	0.556311111078441	0.524569055168024	0.541428704356903	0.0173025719249274	0.0228436829688415	0.998258457449844	0.99997063248461	-0.0477688415241075	-0.0810627246400116	0.0456386712799408	0.0817445390939913	alt	alt	alt|ref	0.096884258731083	0.0456386712799408	0.0817445390939913	0.556311111078441	0.99997063248461	chr10_71851225_G_A_b38
chr11	88337689	88337690	1	rs11019400	A	G	6	6	0.17077089075823	0.399223228935218	0.460145206836142	0.0286527219300928	0.0340184427723949	0.196903180484848	0.622434585204474	0.563750163266609	0.0296227203109358	0.0345055902177122	0.998258457449844	0.99997063248461	0.204893533767618	0.311816768279783	-0.142866278851853	-0.287337540214653	alt	alt	ref|alt	-0.368582494148103	0.204893533767618	0.311816768279783	0.17077089075823	0.998258457449844	chr11_88337690_A_G_b38
chr19	10625590	10625591	1	rs3745241	G	A	7	4	0.882111564953205	0.443714734109608	0.435722293695555	0.0358108759718093	0.0402789146150377	0.900702939740564	0.582854980549755	0.589734608110409	0.03648198214784	0.041341871386738	0.998258457449844	0.99997063248461	-0.0262235299538109	-0.0404888165094449	0.0169288872176503	0.0335585694413215	alt	alt	ref|alt	0.0934795722954858	-0.0262235299538109	-0.0404888165094449	0.882111564953205	0.998258457449844	chr19_10625591_G_A_b38
chr10	122211206	122211207	1		T	A	3	2	8.30656941951159e-05	0.491514993023714	4.70470561619058e-07	0.12489637979921	0	0.776516605839781	0.275979986377251	0.348494006854972	0.138263056943604	0.214804469801343	0.011496292076604	0.99997063248461	-19.994699540925	-20.6710186191883	0.336570197009795	0.442102636621531	ref	alt	ref|alt	0.716388020289082	-19.994699540925	-20.6710186191883	8.30656941951159e-05	0.011496292076604	chr10_122211207_T_A_b38
chr4	153466444	153466445	1	rs71620317	G	C	17	15	0.116713647165748	0.536460493516012	0.456364066494354	0.0347448996846511	0.0374134292646758	0.142702378741156	0.444529967166497	0.520032288497811	0.0354281525901083	0.0373904787365819	0.998258457449844	0.99997063248461	-0.233286730516717	-0.392674896946099	0.226320523163876	0.372416350558493	ref	alt	ref|alt	0.416002514743311	-0.233286730516717	-0.392674896946099	0.116713647165748	0.998258457449844	chr4_153466445_G_C_b38
chr11	108593481	108593482	1	rs2640738	T	C	2	5	0.694197570575079	0.333860285047567	0.235954498378913	0.209888180318616	0.134006294560887	0.417719273774759	0.0742830646656504	0.277386815706827	0.213643864549761	0.131033987288169	0.998258457449844	0.99997063248461	-0.500735809071241	-0.637863722809932	1.90079397520108	2.1484884135535	ref	alt	alt|ref	0.2812424291736	1.90079397520108	2.1484884135535	0.417719273774759	0.99997063248461	chr11_108593482_T_C_b38
chr10	119892753	119892754	1	rs41287948	A	G	6	4	0.975566531318388	0.487843870161514	0.486277240951855	0.0336053026086092	0.0385629094979261	0.961292705409221	0.53879035162109	0.536285170668889	0.0338888710809827	0.0389376798321552	0.998258457449844	0.99997063248461	-0.00464042943843368	-0.00769465044728412	-0.00672365541412878	-0.012140718404011	alt	alt	alt|ref	-0.013882412327593	-0.00672365541412878	-0.012140718404011	0.961292705409221	0.99997063248461	chr10_119892754_A_G_b38
chr14	103334466	103334467	1	rs12896	C	T	5	5	0.32412743348376	0.530687481664063	0.393452490616929	0.086305342186294	0.109192475760235	0.976862243705635	0.317823250884461	0.313574728986574	0.0913716796870866	0.114495993243367	0.998258457449844	0.99997063248461	-0.431673076714078	-0.688187238790518	-0.0194153740591647	-0.025623951107137	ref	ref	ref|alt	0.166014999711538	-0.431673076714078	-0.688187238790518	0.32412743348376	0.998258457449844	chr14_103334467_C_T_b38
chr11	85628299	85628300	1	rs3817087	C	T	2	5	0.168103828514297	0.272064514540184	0.570741202207041	0.19477010493342	0.0949825919336963	0.235131031619268	0.348256214844337	0.0894455669692119	0.188746293696509	0.109067072097686	0.998258457449844	0.99997063248461	1.06888791824684	1.59704034834321	-1.96106721138272	-2.29546937529058	alt	ref	ref|alt	-0.790176263054674	1.06888791824684	1.59704034834321	0.168103828514297	0.998258457449844	chr11_85628300_C_T_b38
chr11	22625819	22625820	1	rs3740615	G	A	8	9	0.550366338491341	0.430956527454473	0.389079795511546	0.0473770787425026	0.051694217146586	0.952558125431638	0.571124549549905	0.567099674754837	0.04599233955637	0.0496121692907878	0.998258457449844	0.99997063248461	-0.147476280762358	-0.218485800317087	-0.0102030706875298	-0.0195440249679427	alt	alt	ref|alt	0.0733637579495348	-0.147476280762358	-0.218485800317087	0.550366338491341	0.998258457449844	chr11_22625820_G_A_b38
chr3	139539568	139539569	1	rs11549984	G	A	10	14	0.46215112471614	0.377260443776958	0.406421962943917	0.0310257450844377	0.0247027762780194	0.522215343055353	0.645180002941764	0.618996980914317	0.0320086749483311	0.0254852168022128	0.998258457449844	0.99997063248461	0.10741752738284	0.155377219367795	-0.0597693506358471	-0.130966039498917	alt	alt	ref|alt	-0.193033246918942	0.10741752738284	0.155377219367795	0.46215112471614	0.998258457449844	chr3_139539569_G_A_b38
chr12	89524899	89524900	1	rs11105310	C	A	25	9	0.571344252819079	0.426642760465496	0.461190206137084	0.0320367587106129	0.0519452703409637	0.531504288303683	0.528030306931671	0.490052920742261	0.0311664470590955	0.0520817027924893	0.998258457449844	0.99997063248461	0.112333308462158	0.174479664046853	-0.107683183105108	-0.185075363355069	alt	alt	alt|ref	-0.125920012743243	-0.107683183105108	-0.185075363355069	0.531504288303683	0.99997063248461	chr12_89524900_C_A_b38
chr8	144104195	144104196	1	rs11136255	G	A	7	13	0.338601684701344	0.55421144439647	0.61237767042951	0.0509687752192359	0.0331193191344433	0.420807379887976	0.445252906518314	0.396002402811271	0.051553523027419	0.0329411629446556	0.998258457449844	0.99997063248461	0.143985175165012	0.283798436005351	-0.169115844844053	-0.254173742137615	ref	ref	ref|alt	-0.406959340536318	0.143985175165012	0.283798436005351	0.338601684701344	0.998258457449844	chr8_144104196_G_A_b38
chr5	176388780	176388781	1	rs3172921	G	C	4	4	0.826831084044868	0.468452629209804	0.478694694992072	0.0335248231227366	0.0326791602582173	0.94621826502151	0.554860337514646	0.551684965970022	0.0338601380058397	0.0327008360305584	0.998258457449844	0.99997063248461	0.0312026505702114	0.0506591027656338	-0.00828001409570989	-0.0153881191326557	alt	alt	ref|alt	-0.0385056713911962	0.0312026505702114	0.0506591027656338	0.826831084044868	0.998258457449844	chr5_176388781_G_C_b38
chr2	9843556	9843557	1	rs2303914	G	T	21	23	0.924868358914938	0.352272046227001	0.34843810408465	0.0300391388317817	0.0273956325111735	0.828685200143379	0.638910035962558	0.647325287814174	0.0284511034705581	0.0265129558586755	0.998258457449844	0.99997063248461	-0.0157875963722198	-0.0216892098897508	0.0188780623894501	0.0424590606638892	alt	alt	alt|ref	0.10084250154765	0.0188780623894501	0.0424590606638892	0.828685200143379	0.99997063248461	chr2_9843557_G_T_b38
chr2	102142832	102142833	1	rs1800919	A	C	16	9	0.608647471134984	0.492592176798663	0.512240992301539	0.0231460564837092	0.0306103553841526	0.593786176037618	0.533797133172979	0.513356305110987	0.0231841323660471	0.0305170097656622	0.998258457449844	0.99997063248461	0.056428994266042	0.095922612333313	-0.0563310527622131	-0.099242399466714	alt	alt	alt|ref	-0.0719381689535249	-0.0563310527622131	-0.099242399466714	0.593786176037618	0.99997063248461	chr2_102142833_A_C_b38
chr1	47333966	47333967	1	rs7543016	G	C	14	25	0.659198490990947	0.543210332649813	0.554874860799909	0.0211008839654922	0.0159468178422599	0.593140017658165	0.475915278583839	0.462060911900601	0.0206884043717463	0.0156324537634367	0.998258457449844	0.99997063248461	0.0306515196254988	0.0565191037560353	-0.0426217212135913	-0.0687137024756952	ref	ref	alt|ref	0.0120013989796553	-0.0426217212135913	-0.0687137024756952	0.593140017658165	0.99997063248461	chr1_47333967_G_C_b38
chr1	38991343	38991344	1	rs11547138	C	T	14	19	0.779584552003296	0.50303709589631	0.496031626013989	0.0188770024524768	0.0164395937549019	0.763522374179969	0.519885454660623	0.527422400405296	0.0188718089590722	0.016475148760591	0.998258457449844	0.99997063248461	-0.020232686871372	-0.0342308192655676	0.0207650537785243	0.0365877999394219	alt	alt	alt|ref	0.0801005718520097	0.0207650537785243	0.0365877999394219	0.763522374179969	0.99997063248461	chr1_38991344_C_T_b38
chr6	166365975	166365976	1	rs12205572	G	A	5	5	0.487829911968843	0.384126007139607	0.462369211143323	0.0803891664734376	0.0791015470608607	0.52938780057825	0.517519135082339	0.44729734110672	0.0771792850561485	0.0806800856773214	0.998258457449844	0.99997063248461	0.267465688514738	0.403336015571013	-0.210378024244653	-0.346256932016487	alt	ref	ref|alt	-0.403582039571553	0.267465688514738	0.403336015571013	0.487829911968843	0.998258457449844	chr6_166365976_G_A_b38
chr2	53971043	53971044	1	rs117296869	G	C	19	8	0.906944345530621	0.483333715719088	0.476710923825948	0.032661210911015	0.0462948372748531	0.579589588165911	0.502986901199845	0.534423874697405	0.0329559844333483	0.0461966500265375	0.998258457449844	0.99997063248461	-0.0199049506554696	-0.0326418077899221	0.0874636299801326	0.152804393632728	alt	alt	alt|ref	0.0883873543187425	0.0874636299801326	0.152804393632728	0.579589588165911	0.99997063248461	chr2_53971044_G_C_b38
chr6	32224044	32224045	1	rs8192564	G	A	4	9	0.496447803046741	0.482309585563628	0.518679496565017	0.0450953357506453	0.0287457934557512	0.499262294264774	0.542555427946003	0.506141389458971	0.0456174833573682	0.0286999883017119	0.998258457449844	0.99997063248461	0.104883858064139	0.177727890612184	-0.100230077261232	-0.176823616607054	alt	ref	ref|alt	-0.222395461046228	0.104883858064139	0.177727890612184	0.496447803046741	0.998258457449844	chr6_32224045_G_A_b38
chr4	87480463	87480464	1	rs9933	A	G	13	8	0.524237124737513	0.438559433220525	0.481437980567186	0.0457419092033098	0.0494085621088837	0.907369513558359	0.503338081832565	0.511138304246187	0.044986613519131	0.0497006259920307	0.998258457449844	0.99997063248461	0.134577591501819	0.214023879151999	0.0221859554739905	0.0380158862615657	alt	alt	ref|alt	-0.00493222791507293	0.134577591501819	0.214023879151999	0.524237124737513	0.998258457449844	chr4_87480464_A_G_b38
chr20	38085191	38085192	1	rs6064029	C	T	3	2	0.396120867195259	0.129544573637455	0.269317716187701	0.118691801536983	0.11420893331399	0.780267362972544	0.640745326779566	0.681182581657084	0.105771405769658	0.0991130271293271	0.998258457449844	0.99997063248461	1.05586055076977	1.23089837102684	0.0882904933236909	0.207703443831995	alt	alt	ref|alt	0.334449578389168	1.05586055076977	1.23089837102684	0.396120867195259	0.998258457449844	chr20_38085192_C_T_b38
chr11	119018667	119018668	1	rs7113753	G	A	13	22	0.85621057103984	0.269151454597672	0.276312808161703	0.0333323142574289	0.021235123471793	0.623627049530522	0.721332000344161	0.740157144173134	0.0318244655806157	0.0214217284430724	0.998258457449844	0.99997063248461	0.0378842159103139	0.0477312224106448	0.037168177296391	0.107112237529594	alt	alt	alt|ref	0.188409474585414	0.037168177296391	0.107112237529594	0.623627049530522	0.99997063248461	chr11_119018668_G_A_b38
chr15	38564759	38564760	1	rs55728265	C	T	3	3	0.6475481275777	0.427988923806788	0.482209628275795	0.0802195081941609	0.087355054342676	0.545038763647807	0.560147289599258	0.48988300263309	0.0803150600951792	0.0838357066189242	0.998258457449844	0.99997063248461	0.172086996806707	0.271674879413004	-0.193368995198843	-0.341569179427226	alt	alt	alt|ref	-0.594017827898248	-0.193368995198843	-0.341569179427226	0.545038763647807	0.99997063248461	chr15_38564760_C_T_b38
chr1	235866976	235866977	1	rs3820556	C	G	10	5	0.664142649865685	0.372109160090449	0.39442795611261	0.0294931944432056	0.0420989182823605	0.692732937423936	0.656615836378551	0.635545625187838	0.0306656653882431	0.0436219370884704	0.998258457449844	0.99997063248461	0.0840359048661887	0.120228696037273	-0.0470538469193585	-0.106605387570106	alt	alt	ref|alt	-0.145651732032172	0.0840359048661887	0.120228696037273	0.664142649865685	0.998258457449844	chr1_235866977_C_G_b38
chr6	166999424	166999425	1	rs6899604	G	A	4	9	0.579407823534025	0.457845919164464	0.489892766677704	0.0487223085334404	0.0311338012211472	0.558304630387728	0.572313965257379	0.537710944942362	0.0501463234560038	0.0313017982412505	0.998258457449844	0.99997063248461	0.0976038265231776	0.158533104513936	-0.089975973553546	-0.167776966582561	alt	alt	alt|ref	-0.142763092307471	-0.089975973553546	-0.167776966582561	0.558304630387728	0.99997063248461	chr6_166999425_G_A_b38
chr12	5043980	5043981	1	rs3741930	C	T	22	20	0.948764023790341	0.516205202841068	0.514168841499225	0.0200665366114405	0.0245272275702264	0.549590518708187	0.503828828425347	0.484950607908362	0.0200037481363681	0.024396773787262	0.998258457449844	0.99997063248461	-0.0057024965845176	-0.00990280562914925	-0.0550958568813807	-0.0924376887489904	ref	ref	alt|ref	-0.0940824893302354	-0.0550958568813807	-0.0924376887489904	0.549590518708187	0.99997063248461	chr12_5043981_C_T_b38
chr8	100213069	100213070	1	rs3098659	C	T	2	3	0.846814501119308	0.337551476810778	0.382880416945108	0.175475578870778	0.155770926867472	0.42629235690296	0.397561720803619	0.209927825571513	0.17099557355284	0.162442176036489	0.998258457449844	0.99997063248461	0.181786342206008	0.252666377371893	-0.921285447772197	-1.19242453014673	alt	ref	alt|ref	-0.279950000961541	-0.921285447772197	-1.19242453014673	0.42629235690296	0.99997063248461	chr8_100213070_C_T_b38
chr5	43313428	43313429	1	rs12514393	C	T	19	24	0.836014834859051	0.479524631563662	0.473862176045019	0.0205337547756435	0.0180748227821568	0.850241582785083	0.546939895728488	0.552166165090345	0.0207446737274325	0.0183259885699028	0.998258457449844	0.99997063248461	-0.0171374147196617	-0.0279580518171324	0.0137201858611601	0.0253227236604959	alt	alt	ref|alt	0.0289632450353182	-0.0171374147196617	-0.0279580518171324	0.836014834859051	0.998258457449844	chr5_43313429_C_T_b38
chr5	132369573	132369574	1	rs2631369	G	C	13	8	0.00371445250194814	0.543563778790157	0.693161396405048	0.0362189881402075	0.0366958562085645	0.0143950425853764	0.455023916737994	0.328661135294635	0.0366012751674795	0.0364208179987397	0.2194244868224	0.510200809945593	0.350741986956577	0.747869076498336	-0.469341512008263	-0.677873626189696	ref	ref	ref|alt	-0.889011166801917	0.350741986956577	0.747869076498336	0.00371445250194814	0.2194244868224	chr5_132369574_G_C_b38
chr7	116499663	116499664	1	rs3735625	T	G	18	20	0.00743066336025926	0.518602787641296	0.579622671787972	0.0165487877527412	0.0156763665062656	0.00902744951807028	0.500897824760121	0.441868239041771	0.0165282815228126	0.0154251167140985	0.332971902683471	0.401183169408555	0.160484065515789	0.296024091689438	-0.180900110808766	-0.292684341274306	ref	ref	ref|alt	-0.339956829750225	0.160484065515789	0.296024091689438	0.00743066336025926	0.332971902683471	chr7_116499664_T_G_b38
chr2	26244797	26244798	1	rs3806516	G	A	7	10	0.813706221777806	0.202648714139804	0.183409549110627	0.0599363859222619	0.0554377649391837	0.971696281153881	0.719386058422633	0.716958738352172	0.0518493895912141	0.0446301128810384	0.998258457449844	0.99997063248461	-0.143912267168849	-0.167754610382952	-0.00487610770032459	-0.0134889442771187	alt	alt	ref|alt	0.0642364193250242	-0.143912267168849	-0.167754610382952	0.813706221777806	0.998258457449844	chr2_26244798_G_A_b38
chr17	15786200	15786201	1	rs62070979	G	C	28	25	0.914901542537354	0.53395793180507	0.53675118589169	0.0176121595600165	0.0193158769854515	0.875327074078936	0.491617073080058	0.487532611892628	0.0175211196192286	0.0192542519121507	0.998258457449844	0.99997063248461	0.00752739076215747	0.0135389906863628	-0.0120362926518953	-0.0200384119099632	ref	ref	alt|ref	-0.0490654349566738	-0.0120362926518953	-0.0200384119099632	0.875327074078936	0.99997063248461	chr17_15786201_G_C_b38
chr13	26221325	26221326	1	rs11558132	C	A	10	17	0.0677036824257254	0.59355678534634	0.513237142979542	0.0358761527592222	0.0254099505015207	0.0635071990398896	0.431687229189532	0.514082550872247	0.036396180836426	0.025435157003958	0.913528238635693	0.911620061857727	-0.209760476475212	-0.390093308510007	0.252013631086523	0.408646799378161	ref	alt	alt|ref	0.47035682880596	0.252013631086523	0.408646799378161	0.0635071990398896	0.911620061857727	chr13_26221326_C_A_b38
chr8	102239030	102239031	1	rs28927991	C	T	10	12	0.324607753430883	0.542611981382463	0.495310117637497	0.0364165206313977	0.0313019624700624	0.272046688302366	0.4837916465139	0.536633311605681	0.0365422536079994	0.0312920376767903	0.998258457449844	0.99997063248461	-0.131588813010223	-0.230000872614863	0.149550753974635	0.257542499576638	ref	alt	alt|ref	0.278204308737387	0.149550753974635	0.257542499576638	0.272046688302366	0.99997063248461	chr8_102239031_C_T_b38
chr17	4953080	4953081	1	rs238238	A	G	8	6	0.622977471882674	0.413304804371788	0.469554916905006	0.0898585263502405	0.07082443605723	0.0784411841589452	0.237710829261998	0.444431054952088	0.0938586830185029	0.0706345104219513	0.998258457449844	0.952464460578086	0.184087764377763	0.284876757917997	0.902752000798399	1.2190852587789	ref	ref	alt|ref	0.0500800983615114	0.902752000798399	1.2190852587789	0.0784411841589452	0.952464460578086	chr17_4953081_A_G_b38
chr21	43903981	43903982	1	rs8134347	G	A	4	5	0.791742634544782	0.49651509131046	0.522498521422039	0.0831151283215221	0.0526804720432034	0.499400978563908	0.433259629226295	0.500933318323479	0.0842764574416176	0.0541861404117785	0.998258457449844	0.99997063248461	0.0735893862650325	0.126575868748875	0.209386758287545	0.336548339839115	ref	ref	alt|ref	0.0816842302575044	0.209386758287545	0.336548339839115	0.499400978563908	0.99997063248461	chr21_43903982_G_A_b38
chr2	54631373	54631374	1	rs1052788	C	T	3	9	0.857610369258602	0.449850618693551	0.427632185855087	0.0982897763464074	0.0753306003177948	0.273439122533319	0.489715250216453	0.353130899341327	0.0967343801592588	0.0787155934040543	0.998258457449844	0.99997063248461	-0.0730755651251709	-0.112667537845903	-0.471740059673843	-0.708915113513822	alt	ref	alt|ref	-0.198828469491482	-0.471740059673843	-0.708915113513822	0.273439122533319	0.99997063248461	chr2_54631374_C_T_b38
chr4	23889158	23889159	1	rs3774902	G	A	12	21	0.0410658366606322	0.379998224897619	0.495261961023032	0.0472735833139645	0.0308012680622037	0.153020735115658	0.568125588683843	0.491103367433209	0.0441689134021864	0.0308947284201243	0.788898521525852	0.99997063248461	0.382199138674582	0.587881919791081	-0.210183169264888	-0.374293254322917	alt	ref	ref|alt	-0.43360951040851	0.382199138674582	0.587881919791081	0.0410658366606322	0.788898521525852	chr4_23889159_G_A_b38
chr16	28863882	28863883	1	rs11864750	A	T	4	2	0.198814576404663	0.497081529801176	0.383668858067072	0.0523016779948213	0.0710980965432897	0.174299309513739	0.526007817550895	0.646491717702054	0.0515861383488153	0.0721414190334325	0.998258457449844	0.99997063248461	-0.373620829751909	-0.576977147038074	0.29754764650832	0.590831560867544	alt	alt	alt|ref	0.847281570680277	0.29754764650832	0.590831560867544	0.174299309513739	0.99997063248461	chr16_28863883_A_T_b38
chr20	62193440	62193441	1	rs2236527	C	T	18	19	0.000731794942666223	0.556956559799605	0.457205792926077	0.0208270440469421	0.0209415155126059	0.000558408391014569	0.458251447765337	0.560503231815833	0.0205625422975551	0.0213323646368732	0.0681057047294228	0.0530378479622465	-0.284721124965628	-0.48778355618562	0.290583252801269	0.499754857121672	ref	alt	alt|ref	0.518831204347139	0.290583252801269	0.499754857121672	0.000558408391014569	0.0530378479622465	chr20_62193441_C_T_b38
chr19	20423635	20423636	1	rs6511104	A	G	2	3	0.934828087259326	0.539167429977638	0.553334876756061	0.131353403045081	0.112977004163883	0.635587089512988	0.339698760985351	0.246925671812171	0.145907993098369	0.130531369302495	0.998258457449844	0.99997063248461	0.0374195110283507	0.0686451505374939	-0.460179121004652	-0.591646899705119	ref	ref	alt|ref	-0.140783093859849	-0.460179121004652	-0.591646899705119	0.635587089512988	0.99997063248461	chr19_20423636_A_G_b38
chr6	138864943	138864944	1	rs9389630	T	C	6	2	0.625764176861137	0.340591323672057	0.407384473444079	0.0574438400311142	0.124326930586305	0.423219256471848	0.636615720845235	0.532737951413211	0.0538173851513746	0.118018100505006	0.998258457449844	0.99997063248461	0.258349312400794	0.365146965333189	-0.256996724022483	-0.508426061610623	alt	alt	alt|ref	-0.334461137081928	-0.256996724022483	-0.508426061610623	0.423219256471848	0.99997063248461	chr6_138864944_T_C_b38
chr1	109984849	109984850	1	rs17551493	G	A	24	13	0.742797692584975	0.552838855122336	0.560790421344128	0.0146252262204414	0.0193200837127739	0.726439626497119	0.468586664467725	0.460202658313169	0.0144721596086007	0.0190999071310342	0.998258457449844	0.99997063248461	0.0206026913209368	0.0385450247676483	-0.0260465798868961	-0.0417002277290102	ref	ref	alt|ref	-0.0521762068914399	-0.0260465798868961	-0.0417002277290102	0.726439626497119	0.99997063248461	chr1_109984850_G_A_b38
chr1	115768758	115768759	1	rs78585518	A	G	4	2	0.837214744848573	0.555991903242601	0.568723070980391	0.0375605546830964	0.049283509829735	0.863381036886859	0.460846594813606	0.45038438288615	0.0365369049707337	0.0485990357680519	0.998258457449844	0.99997063248461	0.0326624567208191	0.0617548444274018	-0.0331297879911312	-0.0523488027633046	ref	ref	ref|alt	-0.0918623966641128	0.0326624567208191	0.0617548444274018	0.837214744848573	0.998258457449844	chr1_115768759_A_G_b38
chr18	3173965	3173966	1	rs2230163	G	A	17	14	0.311573111929661	0.518001702677356	0.453982114392717	0.0428957479794443	0.0465018375747252	0.192569422551446	0.382587921770563	0.466582126795244	0.0449318113491521	0.0462212472777759	0.998258457449844	0.99997063248461	-0.190321379529912	-0.31503253074207	0.286339714757226	0.432571270430825	ref	alt	alt|ref	0.326712974535191	0.286339714757226	0.432571270430825	0.192569422551446	0.99997063248461	chr18_3173966_G_A_b38
chr11	65501877	65501878	1	rs664589	C	G	12	7	0.277509394742837	0.592073846965762	0.533398043846566	0.0296528583063525	0.0451690274719874	0.301498078846918	0.426814849251056	0.482392355789355	0.0293388918361435	0.0450846076792182	0.998258457449844	0.99997063248461	-0.150564594527281	-0.284954985905051	0.176596676190362	0.278587954282357	ref	ref	ref|alt	0.238532979273082	-0.150564594527281	-0.284954985905051	0.277509394742837	0.998258457449844	chr11_65501878_C_G_b38
chr4	53365942	53365943	1	rs1351514	G	A	15	3	0.997837077712706	0.448746091445033	0.449133695250182	0.0527103602529111	0.132913382238786	0.497071872437233	0.395223139699556	0.291468031951633	0.0544529042440514	0.142749145466354	0.999163899838099	0.99997063248461	0.00124558795184004	0.00194896643351572	-0.439329758814966	-0.597665373625403	ref	ref	alt|ref	-0.0924074304769464	-0.439329758814966	-0.597665373625403	0.497071872437233	0.99997063248461	chr4_53365943_G_A_b38
chr2	37231567	37231568	1	rs3213745	G	A	22	13	0.619801884149537	0.534256896051483	0.521732553809566	0.015308395912492	0.0200727007853014	0.560126903001705	0.483866235704518	0.49847915213771	0.0151556690761921	0.0199827488784821	0.998258457449844	0.99997063248461	-0.0342231709644042	-0.0607590548116386	0.042924897000659	0.0716456844684129	ref	ref	alt|ref	0.0749319845460879	0.042924897000659	0.0716456844684129	0.560126903001705	0.99997063248461	chr2_37231568_G_A_b38
chr4	151099624	151099625	1	rs2280283	C	T	8	7	0.792105305600524	0.440142088704223	0.427135939858468	0.035918670039846	0.0338340437839499	0.895830888961754	0.590805377353438	0.597448830516084	0.036579118937431	0.0351649865383001	0.998258457449844	0.99997063248461	-0.0432740428143872	-0.0662394673414494	0.0161321992149284	0.0325008741376405	alt	alt	ref|alt	0.0390971675329833	-0.0432740428143872	-0.0662394673414494	0.792105305600524	0.998258457449844	chr4_151099625_C_T_b38
chr17	76737320	76737321	1	rs3744061	G	A	34	14	0.813613054097615	0.506944832866802	0.511954067215157	0.0114767565420024	0.0178800917343536	0.824840141333029	0.520115508132244	0.515424519384019	0.0114691499074747	0.0178239051769026	0.998258457449844	0.99997063248461	0.0141856189612203	0.0243971616393599	-0.0130708853687668	-0.0227986623096845	alt	alt	ref|alt	-0.0304712344588903	0.0141856189612203	0.0243971616393599	0.813613054097615	0.998258457449844	chr17_76737321_G_A_b38
chr2	119760016	119760017	1	rs34265631	C	T	9	23	0.957784896036654	0.604384939725743	0.601658882245813	0.0438014907527956	0.0270858866327299	0.832658042403011	0.38899475329074	0.400277741309608	0.0455394767151043	0.0278866601388352	0.998258457449844	0.99997063248461	-0.00652194594200561	-0.0133889954541655	0.0412506959404864	0.0598895962995681	ref	ref	alt|ref	-0.0546415400855668	0.0412506959404864	0.0598895962995681	0.832658042403011	0.99997063248461	chr2_119760017_C_T_b38
chr13	76884092	76884093	1	rs582752	C	T	2	3	0.500830918352607	0.229292719290782	0.394265268519439	0.214279939421816	0.118912635100304	0.30816878457427	0.229292719290782	0.476535698401466	0.214279939421816	0.11378285754342	0.998258457449844	0.99997063248461	0.781976080755434	1.02284256696938	1.05539374794457	1.44223355136577	alt	alt	alt|ref	0.153143872879099	1.05539374794457	1.44223355136577	0.30816878457427	0.99997063248461	chr13_76884093_C_T_b38
chr16	15395825	15395826	1	rs2925566	G	A	5	6	0.0343794120608205	0.418273767644958	0.611182896426089	0.0696348783186733	0.0588691812709994	0.0315520637237121	0.553084271586643	0.355383386444892	0.0673788556461224	0.062572327810879	0.741951863478081	0.714197180736735	0.547156649902839	0.950047533530754	-0.63812307633043	-1.0044087690123	alt	ref	alt|ref	-0.960540088893508	-0.63812307633043	-1.0044087690123	0.0315520637237121	0.714197180736735	chr16_15395826_G_A_b38
chr11	32090985	32090986	1	rs190104	G	A	17	9	0.0063852023540526	0.357326569254821	0.525015934232366	0.0386404631180917	0.0478261180839814	0.0178468472785101	0.600620041291731	0.458329012454432	0.0360228360707942	0.0480695182675943	0.303234511794419	0.572517405411279	0.555118018773039	0.857473472518845	-0.390069003154874	-0.694814545000329	alt	ref	ref|alt	-0.810973457579739	0.555118018773039	0.857473472518845	0.0063852023540526	0.303234511794419	chr11_32090986_G_A_b38
chr11	57667920	57667921	1	rs2969934	G	T	8	9	0.58511512867967	0.521282109917007	0.543450625305529	0.0303094947947939	0.02702337626996	0.536206679395266	0.506043421397088	0.481101644438938	0.030176116480239	0.0267450029736464	0.998258457449844	0.99997063248461	0.0600846181354275	0.107499232628913	-0.0729194509912208	-0.122179852513734	ref	ref	alt|ref	-0.117695828048741	-0.0729194509912208	-0.122179852513734	0.536206679395266	0.99997063248461	chr11_57667921_G_T_b38
chr9	68705251	68705252	1	rs11143456	C	G	29	18	0.362516809851051	0.519498628804652	0.495135827230576	0.0168974567089943	0.020744155909086	0.405602894176883	0.506118086288145	0.528432119880134	0.0168741739764352	0.0208603872476544	0.998258457449844	0.99997063248461	-0.0692955970346734	-0.118754943228826	0.0622441306765246	0.108477520189131	ref	alt	ref|alt	0.143973104256592	-0.0692955970346734	-0.118754943228826	0.362516809851051	0.998258457449844	chr9_68705252_C_G_b38
chr3	127823217	127823218	1	rs56223013	T	C	13	27	0.577695684310362	0.481767591721721	0.463063113752824	0.028042511690126	0.0185008665283842	0.429252846920003	0.537907103941244	0.564712924074925	0.0282505115225051	0.0187584262117464	0.998258457449844	0.99997063248461	-0.0571285066565586	-0.0925852577227487	0.0701606071601611	0.129920793673225	alt	alt	alt|ref	0.183347065747444	0.0701606071601611	0.129920793673225	0.429252846920003	0.99997063248461	chr3_127823218_T_C_b38
chr8	33473093	33473094	1	rs2676415	T	C	14	16	0.870493893438462	0.455720482900136	0.44846873601326	0.033103548268433	0.0297101200349016	0.739122769396703	0.555478425864491	0.57025174624119	0.0328716182127929	0.0297904312704503	0.998258457449844	0.99997063248461	-0.0231418012479581	-0.0363773942457764	0.0378680792998471	0.0716670879476683	alt	alt	alt|ref	0.143225068153004	0.0378680792998471	0.0716670879476683	0.739122769396703	0.99997063248461	chr8_33473094_T_C_b38
chr11	3641970	3641971	1	rs7128137	A	G	9	7	0.520522719093808	0.452086534270591	0.512021810325932	0.074071224653182	0.0566953936570325	0.190505649376105	0.336056387122432	0.460780813298026	0.0763485435778647	0.0569949656058945	0.998258457449844	0.99997063248461	0.179606318696538	0.295452972359142	0.455377320804728	0.663452403699008	ref	ref	alt|ref	0.0255848987935864	0.455377320804728	0.663452403699008	0.190505649376105	0.99997063248461	chr11_3641971_A_G_b38
chr12	106139690	106139691	1	rs76846899	C	A	2	2	0.850250878999561	0.501382672048118	0.541254294906694	0.134416337749026	0.162886172166807	0.162194023579826	0.382978507705896	0.0725333319728491	0.141575645928896	0.171136446034175	0.998258457449844	0.99997063248461	0.110394430800468	0.19373731736828	-2.40054740330116	-2.80810040286136	ref	ref	alt|ref	-0.350219859070546	-2.40054740330116	-2.80810040286136	0.162194023579826	0.99997063248461	chr12_106139691_C_A_b38
chr5	102865885	102865886	1	rs249496	C	G	15	13	0.831896906200525	0.627432649078906	0.632776588000466	0.0174623203763028	0.0181345460853295	0.961933224808061	0.395146721806573	0.393966841140631	0.0170933844369583	0.0178590966398133	0.998258457449844	0.99997063248461	0.0122356195564257	0.0266830339916011	-0.00431423139588216	-0.00626302032149673	ref	ref	ref|alt	-0.0446878002276728	0.0122356195564257	0.0266830339916011	0.831896906200525	0.998258457449844	chr5_102865886_C_G_b38
chr2	131493004	131493005	1	rs2272359	G	C	14	23	0.131447431680457	0.395633021080033	0.450676248921118	0.0293221009691526	0.0217206013313275	0.14745277171325	0.628420121115217	0.575447042129347	0.0292796407943063	0.0219084024006733	0.998258457449844	0.99997063248461	0.187928576522006	0.283422192722739	-0.127046209860285	-0.260319103122515	alt	alt	ref|alt	-0.270353002077314	0.187928576522006	0.283422192722739	0.131447431680457	0.998258457449844	chr2_131493005_G_C_b38
chr19	6393140	6393141	1	rs3088023	G	A	16	21	0.839546546156626	0.489336452999465	0.495022536344152	0.0220381558933989	0.0174063167709695	0.822180425359895	0.535216964958786	0.52886452900483	0.0221851180691937	0.0175145864499134	0.998258457449844	0.99997063248461	0.0166674466820174	0.0278645974334919	-0.0172256293840439	-0.0308006008475786	alt	alt	alt|ref	-0.0168364557242144	-0.0172256293840439	-0.0308006008475786	0.822180425359895	0.99997063248461	chr19_6393141_G_A_b38
chr15	57591982	57591983	1	rs1690328	T	C	16	19	0.259755281542517	0.512801795339564	0.537911844466011	0.0165019257669614	0.0149710005560653	0.328440115166314	0.515698960654855	0.493927526439204	0.0165098885058605	0.0149577343137357	0.998258457449844	0.99997063248461	0.0689684435773198	0.121883789227278	-0.0622297659800789	-0.106202957908367	alt	ref	ref|alt	-0.139644022171152	0.0689684435773198	0.121883789227278	0.259755281542517	0.998258457449844	chr15_57591983_T_C_b38
chr6	27808223	27808224	1		C	T	6	9	0.338965563563787	0.676490579247247	0.732059011830376	0.0484158504099583	0.032140977405124	0.449211739349072	0.317409074861799	0.274544523355575	0.0476071999539085	0.0306944489400433	0.998258457449844	0.99997063248461	0.113890106446898	0.302351578433752	-0.209303243504234	-0.270207202912616	ref	ref	ref|alt	-0.497206352649405	0.113890106446898	0.302351578433752	0.338965563563787	0.998258457449844	chr6_27808224_C_T_b38
chr9	121301999	121302000	1	rs115224458	A	G	4	4	0.893320416948376	0.478263402513592	0.48865838886284	0.0508023295018526	0.0585457866308114	0.815184905449056	0.553150994000667	0.534957500075923	0.0513514666521456	0.0584928420238902	0.998258457449844	0.99997063248461	0.0310208605973918	0.0511458368162303	-0.0482490671090839	-0.0881571228427883	alt	alt	alt|ref	-0.0521969472107152	-0.0482490671090839	-0.0881571228427883	0.815184905449056	0.99997063248461	chr9_121302000_A_G_b38
chr3	48301515	48301516	1	rs34373799	T	G	7	8	0.180423489340434	0.43385431520107	0.54915845611094	0.0680569793334199	0.0527118565345311	0.509854285108363	0.479702291702828	0.423454133924517	0.0658822996646504	0.0542528021389214	0.998258457449844	0.99997063248461	0.340011811031279	0.567747315911845	-0.179933618076709	-0.282587350455459	alt	ref	ref|alt	-0.438967681526972	0.340011811031279	0.567747315911845	0.180423489340434	0.998258457449844	chr3_48301516_T_G_b38
chr8	86508664	86508665	1	rs68008113	C	A	2	4	0.760190827756442	0.703552338872999	0.724487036731529	0.0565050526314363	0.038875426954857	0.714498791817984	0.321269392663207	0.297909128194952	0.0530165106637448	0.0355946877652339	0.998258457449844	0.99997063248461	0.0423021229782445	0.11553812240481	-0.108911212095405	-0.142749755062276	ref	ref	alt|ref	-0.142684993492265	-0.108911212095405	-0.142749755062276	0.714498791817984	0.99997063248461	chr8_86508665_C_A_b38
chr10	113615768	113615769	1	rs11196397	C	A	3	4	0.237729752629842	0.481931017604347	0.265350778488266	0.13211929040765	0.127253920136373	0.24575727194701	0.234480748410198	0.452768800761074	0.147006788756273	0.117289293453582	0.998258457449844	0.99997063248461	-0.860925876141581	-1.21021060774962	0.949305070946417	1.28498805393152	ref	alt	ref|alt	0.581716789854898	-0.860925876141581	-1.21021060774962	0.237729752629842	0.998258457449844	chr10_113615769_C_A_b38
chr9	104928120	104928121	1	rs111292742	G	C	4	8	0.695658015391862	0.526485116156489	0.505275300792363	0.045914106837863	0.0288372594841475	0.716533447890853	0.497860924144369	0.5175167028126	0.0457609224726982	0.0289208563322596	0.998258457449844	0.99997063248461	-0.0593230876506282	-0.103141186482571	0.0558626399061553	0.0957934618138597	ref	alt	ref|alt	0.189102123815995	-0.0593230876506282	-0.103141186482571	0.695658015391862	0.998258457449844	chr9_104928121_G_C_b38
chr7	87475859	87475860	1	rs55976025	G	C	11	2	0.58106250218308	0.385657129046119	0.475985000776261	0.0667590162184175	0.149454404939548	0.51634648763165	0.431766886135929	0.31607182619048	0.0648611167379824	0.166051995773567	0.998258457449844	0.99997063248461	0.303597332082379	0.462630217734954	-0.45000015882844	-0.635321315628934	alt	ref	alt|ref	-0.437875337585944	-0.45000015882844	-0.635321315628934	0.51634648763165	0.99997063248461	chr7_87475860_G_C_b38
chr8	144528887	144528888	1	rs75220950	G	A	6	9	0.432606600932729	0.45577808287808	0.502657580223478	0.0484780541295688	0.0349087710885747	0.73153024993634	0.546039740984124	0.525414452212094	0.0488575365294434	0.0350270198939734	0.998258457449844	0.99997063248461	0.141244392680232	0.231322729982011	-0.0555500706384742	-0.0999823038209718	alt	alt	ref|alt	-0.213927908257862	0.141244392680232	0.231322729982011	0.432606600932729	0.998258457449844	chr8_144528888_G_A_b38
chr18	23437871	23437872	1	rs7226498	T	C	5	3	0.421385134951079	0.372397612130681	0.481309841656397	0.0855238106947176	0.105047412149716	0.37387450872797	0.529752357559666	0.410613697868695	0.0800669346072706	0.107421782803567	0.998258457449844	0.99997063248461	0.370122101181806	0.560722219315734	-0.367536347206796	-0.593358722128574	alt	ref	alt|ref	-0.440188968187722	-0.367536347206796	-0.593358722128574	0.37387450872797	0.99997063248461	chr18_23437872_T_C_b38
chr2	61888640	61888641	1	rs41281525	G	A	9	14	0.785953318445605	0.427210931603924	0.436624006026025	0.0274956399204659	0.0211052083933903	0.78084377642472	0.597508419514031	0.587585214296839	0.0283090988623996	0.0216959902888375	0.998258457449844	0.99997063248461	0.031442889710966	0.0480131753416306	-0.0241609492198621	-0.0485163749478865	alt	alt	alt|ref	-0.052968492083848	-0.0241609492198621	-0.0485163749478865	0.78084377642472	0.99997063248461	chr2_61888641_G_A_b38
chr12	120446524	120446525	1	rs2235217	C	T	27	11	0.813444404375386	0.511062994465554	0.503318221573545	0.0188981171044619	0.0268317686394809	0.941482693935447	0.514617589742981	0.517032757748091	0.0188908944971117	0.0269375260177462	0.998258457449844	0.99997063248461	-0.0220303025797306	-0.0377461806117156	0.00675491900496594	0.0117431440882909	alt	alt	ref|alt	0.0550091345236842	-0.0220303025797306	-0.0377461806117156	0.813444404375386	0.998258457449844	chr12_120446525_C_T_b38
chr19	58229477	58229478	1	rs76557972	A	G	4	5	0.000190596140460655	0.310112867559385	0.531769517349774	0.0426539956396518	0.0413498065675556	0.000252523687488497	0.719672590452525	0.495199710823108	0.0454530962944874	0.0411849365911809	0.0237764416241645	0.030580618554857	0.778007690734295	1.16557503979013	-0.539330240644636	-1.12753488486614	alt	ref	ref|alt	-1.3388315462593	0.778007690734295	1.16557503979013	0.000190596140460655	0.0237764416241645	chr19_58229478_A_G_b38
chr19	1905405	1905406	1	rs12974606	G	T	10	8	0.5456269670399	0.488103561061276	0.515828094567609	0.0299991031627476	0.0347092724753828	0.530858576109934	0.540179329090595	0.511222253601591	0.0303557683844699	0.0348355622459466	0.998258457449844	0.99997063248461	0.0797030743732972	0.13538539108654	-0.0794877952068128	-0.140559107395276	alt	ref	alt|ref	-0.175465860438881	-0.0794877952068128	-0.140559107395276	0.530858576109934	0.99997063248461	chr19_1905406_G_T_b38
chr2	219640542	219640543	1	rs684428	T	C	4	5	0.671940889356192	0.336653440405061	0.406264610861343	0.123154448869704	0.10886994679378	0.594927686568388	0.397229067539625	0.310437197803402	0.119998138631154	0.110657662234492	0.998258457449844	0.99997063248461	0.271155490487045	0.382019311146937	-0.355669759773023	-0.490190291816386	alt	ref	alt|ref	-0.182222859375463	-0.355669759773023	-0.490190291816386	0.594927686568388	0.99997063248461	chr2_219640543_T_C_b38
chr6	2988702	2988703	1	rs56101234	C	A	16	22	0.175753639369172	0.453207143063799	0.49886738994338	0.0255559091781049	0.0220043744939066	0.137125532730605	0.577774949209773	0.527138090595638	0.0258659809136211	0.0221633466777447	0.998258457449844	0.99997063248461	0.138485766205607	0.225685050783918	-0.132326709950504	-0.245591641931004	alt	alt	alt|ref	-0.220543048498282	-0.132326709950504	-0.245591641931004	0.137125532730605	0.99997063248461	chr6_2988703_C_A_b38
chr11	4393642	4393643	1	rs1426378	G	A	11	17	0.284381208162107	0.557306171491241	0.515593161810676	0.0310912615492557	0.0234860216507768	0.263603576953379	0.467023267000563	0.510276986858019	0.0307655294289319	0.0234629495933577	0.998258457449844	0.99997063248461	-0.112236999900023	-0.202283729233974	0.127786152145414	0.212423970477308	ref	ref	alt|ref	0.303011712852592	0.127786152145414	0.212423970477308	0.263603576953379	0.99997063248461	chr11_4393643_G_A_b38
chr4	10116752	10116753	1		C	G	22	27	0.192888912095892	0.458608397954956	0.484113227251478	0.0148034117332318	0.0128272789830767	0.258093371725573	0.563303676700265	0.54096640481395	0.0149772446081336	0.0128766512262379	0.998258457449844	0.99997063248461	0.0780817394405255	0.12633729620233	-0.0583738857771693	-0.108259244111278	alt	alt	ref|alt	-0.126882278637129	0.0780817394405255	0.12633729620233	0.192888912095892	0.998258457449844	chr4_10116753_C_G_b38
chr5	1633885	1633886	1	rs141022780	G	A	3	4	1.61287887817513e-05	0.533821383997984	0.108878111234879	0.0623127461947362	0.0763280191215257	0.000661019687825267	0.499969086102662	0.793870269804306	0.0628124495542215	0.0591919180518079	0.00325532720245015	0.0615765263043383	-2.29364315361276	-2.94155551486005	0.667064375350171	1.55322857084917	ref	alt	ref|alt	1.93589822156895	-2.29364315361276	-2.94155551486005	1.61287887817513e-05	0.00325532720245015	chr5_1633886_G_A_b38
chr7	103149047	103149048	1	rs7789727	A	G	3	14	0.189895241595793	0.345861909144549	0.482634025783175	0.0983945656347541	0.0347042076104354	0.475016716738266	0.588720989481451	0.518891543890405	0.0913932158456413	0.0346853536899259	0.998258457449844	0.99997063248461	0.480733495456059	0.71530146814569	-0.182151039306786	-0.338971922587038	alt	alt	ref|alt	-0.476868261629628	0.480733495456059	0.71530146814569	0.189895241595793	0.998258457449844	chr7_103149048_A_G_b38
chr13	110211877	110211878	1	rs532625	A	T	10	15	0.271402197390206	0.41085988029212	0.495496470598396	0.0658561573129943	0.039809846993746	0.647571078167101	0.431513960594848	0.466350331924879	0.0648200095546655	0.0400699075443519	0.998258457449844	0.99997063248461	0.270228320309894	0.425317534300179	0.112006909156349	0.175244093780404	alt	ref	ref|alt	-0.135932740283317	0.270228320309894	0.425317534300179	0.271402197390206	0.998258457449844	chr13_110211878_A_T_b38
chr2	36696756	36696757	1	rs79351974	G	T	2	4	0.183460560116839	0.556896697719191	0.433139860866103	0.0727229587418906	0.0580296520039421	0.199331558985709	0.474219503491827	0.592193200170736	0.0717595864456638	0.057442072422431	0.998258457449844	0.99997063248461	-0.362576791356254	-0.608886465608379	0.320512926366583	0.574603212565534	ref	alt	ref|alt	0.661919345079131	-0.362576791356254	-0.608886465608379	0.183460560116839	0.998258457449844	chr2_36696757_G_T_b38
chr20	46118302	46118303	1	rs11569301	C	T	4	4	0.100052676070628	0.483618655138828	0.355349978649846	0.0578557396952638	0.0523045472770318	0.0970255359833696	0.542080821680675	0.672456439473623	0.0585593112922162	0.0523771757578786	0.998258457449844	0.98294056363715	-0.444629283657595	-0.666491317679138	0.310932848882521	0.646004495401753	alt	alt	alt|ref	0.714455617277058	0.310932848882521	0.646004495401753	0.0970255359833696	0.98294056363715	chr20_46118303_C_T_b38
chr10	13299730	13299731	1	rs732701	A	G	2	5	0.37183826147695	0.205004952708348	0.398286211878375	0.192703356076223	0.0985299429064184	0.92573741910627	0.43600599967479	0.417181547663834	0.176750684194711	0.0977075125365555	0.998258457449844	0.99997063248461	0.958146772268873	1.23670075984213	-0.063672639894311	-0.0965047615178889	alt	alt	ref|alt	-0.278817242320789	0.958146772268873	1.23670075984213	0.37183826147695	0.998258457449844	chr10_13299731_A_G_b38
chr4	4290097	4290098	1	rs1048899	C	T	22	13	0.362806273739589	0.513935847030363	0.541940847087229	0.0185712852534369	0.0245382763018664	0.203906252554981	0.506357721434098	0.467511145281167	0.0185948862694109	0.0242715771190538	0.998258457449844	0.99997063248461	0.0765471061783894	0.13588939275673	-0.11515619263238	-0.190907037471758	ref	ref	alt|ref	-0.156243648241459	-0.11515619263238	-0.190907037471758	0.203906252554981	0.99997063248461	chr4_4290098_C_T_b38
chr3	8963393	8963394	1	rs615967	C	T	6	12	0.603722227335511	0.454292103302627	0.50012751922005	0.0741838759983488	0.0479020723195494	0.843255937339949	0.453745121520076	0.436039877328078	0.0748360655588154	0.0491669445074982	0.998258457449844	0.99997063248461	0.138675762590777	0.226406579990678	-0.0574220515329709	-0.0893199188233258	ref	ref	ref|alt	-0.142661279748244	0.138675762590777	0.226406579990678	0.603722227335511	0.998258457449844	chr3_8963394_C_T_b38
chr17	74861639	74861640	1	rs186607074	A	G	2	2	0.64842472025608	0.18234587636876	0.239769734878672	0.0883834605149914	0.0897216102666488	0.80181147193918	0.781894990963802	0.753877748013551	0.0788976639327431	0.0789582069338161	0.998258457449844	0.99997063248461	0.394971990490439	0.46779003811411	-0.0526442766383398	-0.173496008782902	alt	alt	ref|alt	-0.229797266889787	0.394971990490439	0.46779003811411	0.64842472025608	0.998258457449844	chr17_74861640_A_G_b38
chr9	100427324	100427325	1	rs563275299	C	T	6	7	0.123313594585335	0.214114473584197	0.35707947177174	0.0724906709721957	0.0578964854603511	0.398366328926898	0.682781063628965	0.61405340555642	0.0610815402201772	0.0537728245744784	0.998258457449844	0.99997063248461	0.737862875393059	0.938652895214595	-0.15305891159179	-0.34916572862036	alt	alt	ref|alt	-0.34947329002101	0.737862875393059	0.938652895214595	0.123313594585335	0.998258457449844	chr9_100427325_C_T_b38
chr2	97995802	97995803	1	rs3088327	A	G	5	14	0.749151579393594	0.507821482947178	0.484950254526843	0.0637135854339516	0.0325059422817074	0.388569512323841	0.472245751986744	0.533877650592124	0.063652771837386	0.0325245928579621	0.998258457449844	0.99997063248461	-0.0664846628522904	-0.111906661782752	0.176971336434685	0.301153920379369	ref	alt	alt|ref	0.286975899775442	0.176971336434685	0.301153920379369	0.388569512323841	0.99997063248461	chr2_97995803_A_G_b38
chr6	5260702	5260703	1	rs2224391	A	C	22	13	0.343924208895813	0.536133563113651	0.504453916578046	0.0214616854795012	0.0256865646988528	0.331060062372941	0.485909648069663	0.518448534056893	0.0212986619184306	0.0258276676054831	0.998258457449844	0.99997063248461	-0.087869973031531	-0.15393366710479	0.0935127026020096	0.158898622354878	ref	alt	alt|ref	0.201316271653236	0.0935127026020096	0.158898622354878	0.331060062372941	0.99997063248461	chr6_5260703_A_C_b38
chr7	128241295	128241296	1	rs2167270	G	A	7	8	0.789158873982689	0.501370307045257	0.51819391465811	0.0420401956742789	0.0468069869895282	0.25177426929635	0.516814254292912	0.444769827075812	0.041970356411931	0.0468003641542082	0.998258457449844	0.99997063248461	0.0476155164114005	0.081937517852101	-0.216586941865593	-0.355568549219401	alt	ref	alt|ref	-0.204790704755873	-0.216586941865593	-0.355568549219401	0.25177426929635	0.99997063248461	chr7_128241296_G_A_b38
chr7	108569983	108569984	1	rs73713153	T	C	4	6	0.982500859734198	0.533097117213828	0.534133527040659	0.0374425543118974	0.0288236905947814	0.88426204942929	0.484244949252033	0.491079574873245	0.0371174123395544	0.0287527345700829	0.998258457449844	0.99997063248461	0.00280206306965414	0.00502428498754459	0.0202198174029089	0.0335600936972492	ref	ref	alt|ref	0.0621821563504605	0.0202198174029089	0.0335600936972492	0.88426204942929	0.99997063248461	chr7_108569984_T_C_b38
chr11	47333235	47333236	1	rs1052373	C	T	10	19	0.256078584623847	0.541159234923373	0.483344145364771	0.0391149798950247	0.0325807166851935	0.556024410525894	0.472017559714274	0.50204025555975	0.0393874414909411	0.0323875504677686	0.998258457449844	0.99997063248461	-0.16300239965599	-0.281676161343229	0.0889625189081477	0.147506305726728	ref	alt	ref|alt	0.251513286445287	-0.16300239965599	-0.281676161343229	0.256078584623847	0.998258457449844	chr11_47333236_C_T_b38
chr1	1000111	1000112	1	rs3121571	G	T	21	23	0.100826993506855	0.418802008941886	0.37477709096778	0.0201551118804474	0.0177099859295295	0.101525606144332	0.606378595672834	0.652008231546269	0.0207584129118561	0.0185894680051941	0.998258457449844	0.984083767078974	-0.160235594770939	-0.2332523602241	0.104671349203803	0.2278820681897	alt	alt	ref|alt	0.283372174742109	-0.160235594770939	-0.2332523602241	0.100826993506855	0.998258457449844	chr1_1000112_G_T_b38
chr11	64242612	64242613	1	rs2070765	A	G	11	6	0.677965562171663	0.214825718633683	0.199882982964085	0.0219550301817185	0.0285122338268774	0.719317289745393	0.809379805933052	0.823729445726896	0.024219635941205	0.0317458819934478	0.998258457449844	0.99997063248461	-0.104011067607895	-0.122863348253887	0.0253537072919929	0.10361658800174	alt	alt	ref|alt	0.136919079834102	-0.104011067607895	-0.122863348253887	0.677965562171663	0.998258457449844	chr11_64242613_A_G_b38
chr4	189940999	189941000	1	rs4145515	T	G	5	16	0.316959269794118	0.384083792448018	0.452767587976654	0.0605685665708619	0.0322811049549197	0.394165015556805	0.615264321726582	0.558685646677761	0.0581629304890812	0.0320317666776779	0.998258457449844	0.99997063248461	0.237349598085095	0.355586928611845	-0.139169579044309	-0.276370471315655	alt	alt	ref|alt	-0.41286103795075	0.237349598085095	0.355586928611845	0.316959269794118	0.998258457449844	chr4_189941000_T_G_b38
chr17	59106800	59106801	1	rs7503190	A	C	15	28	0.288971243540753	0.505958262880359	0.549996082317737	0.0344380318218067	0.0232115883822347	0.520269870414447	0.495801688807812	0.469171311026482	0.0342264212376501	0.023328080444096	0.998258457449844	0.99997063248461	0.120402962060377	0.213766675088767	-0.0796483876823142	-0.131118071967564	ref	ref	ref|alt	-0.139620360676058	0.120402962060377	0.213766675088767	0.288971243540753	0.998258457449844	chr17_59106801_A_C_b38
chr2	97589818	97589819	1	rs28415903	C	T	9	8	0.754755657320171	0.274032394284707	0.306350403549921	0.0696000769083305	0.0765480673572288	0.597504813333599	0.566393386879671	0.517204284554175	0.0613632858531732	0.0700985863001278	0.998258457449844	0.99997063248461	0.160836302685973	0.206374767539261	-0.131070194260382	-0.238526107386703	alt	alt	alt|ref	-0.199337028313141	-0.131070194260382	-0.238526107386703	0.597504813333599	0.99997063248461	chr2_97589819_C_T_b38
chr22	41833557	41833558	1	rs13057991	C	T	3	3	0.474991651534606	0.535564885793998	0.419232560354956	0.110689819691544	0.119439457101318	0.515012446838222	0.315599725663893	0.423653748804973	0.121755404001213	0.112787637565844	0.998258457449844	0.99997063248461	-0.353310603345373	-0.576839145116603	0.42478968387969	0.596624016103198	ref	alt	ref|alt	0.579469189446704	-0.353310603345373	-0.576839145116603	0.474991651534606	0.998258457449844	chr22_41833558_C_T_b38
chr1	3796462	3796463	1	rs117033631	G	A	4	4	0.934969401191241	0.517626055791854	0.513659567356182	0.0337814410187621	0.0349567881618219	0.996278393885963	0.505710079191079	0.505483665754491	0.0337415199466218	0.0348963524744122	0.998258457449844	0.99997063248461	-0.0110977236274685	-0.019286949879544	-0.000646059272514488	-0.00110401236370494	ref	ref	ref|alt	0.0121985762850454	-0.0110977236274685	-0.019286949879544	0.934969401191241	0.998258457449844	chr1_3796463_G_A_b38
chr16	81798626	81798627	1	rs4265800	A	T	2	4	0.271075608107088	0.680291764301296	0.559456008150804	0.0869696121856487	0.0670115606762268	0.272890015636871	0.315105254569541	0.440061787408989	0.0930472724569669	0.0658071796280796	0.998258457449844	0.99997063248461	-0.282128931916903	-0.602730423852647	0.481872288955723	0.683311016122741	ref	ref	ref|alt	0.393454055944725	-0.282128931916903	-0.602730423852647	0.271075608107088	0.998258457449844	chr16_81798627_A_T_b38
chr12	42484297	42484298	1	rs1669917	C	G	10	2	0.833739372789838	0.544213152613685	0.524756287377657	0.0376445651629546	0.0847038777222259	0.771746303748757	0.474930483999883	0.501927491402067	0.0376152573473997	0.0851232166554284	0.998258457449844	0.99997063248461	-0.0525242769491575	-0.0943267683206143	0.0797626067323705	0.132547605966866	ref	ref	alt|ref	0.168865865976416	0.0797626067323705	0.132547605966866	0.771746303748757	0.99997063248461	chr12_42484298_C_G_b38
chr8	17676123	17676124	1	rs2301542	A	G	2	6	0.543455454917054	0.278392698406587	0.379457773171695	0.151937620999853	0.0676950286379944	0.896236650538243	0.568509290899028	0.549669265618136	0.129017437344765	0.0649862609222071	0.998258457449844	0.99997063248461	0.446817975406413	0.597705407484401	-0.0486201123229184	-0.091356411765497	alt	alt	ref|alt	-0.312175832638973	0.446817975406413	0.597705407484401	0.543455454917054	0.998258457449844	chr8_17676124_A_G_b38
chr2	177392662	177392663	1	rs113671272	G	A	12	11	0.508976127516438	0.513892840853402	0.546571772665673	0.0358199673391671	0.0341366040587125	0.622137187720126	0.504150212530485	0.47979841839902	0.035829857015834	0.0340271293711306	0.998258457449844	0.99997063248461	0.0889434009602319	0.158535499468353	-0.0714252495934821	-0.119368609960847	ref	ref	ref|alt	-0.219082712708119	0.0889434009602319	0.158535499468353	0.508976127516438	0.998258457449844	chr2_177392663_G_A_b38
chr4	89894871	89894872	1	rs1442140	A	G	12	6	0.129144393376989	0.345001036932109	0.46023955344918	0.0423625207616864	0.0630267763671256	0.154114622933578	0.606089740859679	0.50005906484987	0.0410228627161858	0.0620681487108351	0.998258457449844	0.99997063248461	0.415784277501005	0.609292506400061	-0.277432912635034	-0.515799759704303	alt	alt	ref|alt	-0.440595780553858	0.415784277501005	0.609292506400061	0.129144393376989	0.998258457449844	chr4_89894872_A_G_b38
chr3	52685799	52685800	1	rs10933	C	T	29	21	0.0184878310048406	0.436120177779185	0.548781204149265	0.0343121682677004	0.0333150427149671	0.28398885735498	0.463865260314448	0.412053668715133	0.0338379429113863	0.0345479001773192	0.556242567623899	0.99997063248461	0.331505329306915	0.554394120144387	-0.170873548052353	-0.263123708969762	alt	ref	ref|alt	-0.426452735602081	0.331505329306915	0.554394120144387	0.0184878310048406	0.556242567623899	chr3_52685800_C_T_b38
chr12	110342301	110342302	1	rs56243033	G	A	5	4	0.840720906126939	0.525289559362029	0.508101803660459	0.0723158737250587	0.0456580987596172	0.232255827109737	0.415134804757973	0.520146607095256	0.0750089661950871	0.0458413461216357	0.998258457449844	0.99997063248461	-0.0479953243930137	-0.083562081968843	0.325338422572156	0.523239181966159	ref	alt	alt|ref	0.301719553415721	0.325338422572156	0.523239181966159	0.232255827109737	0.99997063248461	chr12_110342302_G_A_b38
chr22	32857292	32857293	1	rs9862	T	C	5	3	0.842930041674901	0.419820850065966	0.444057465180406	0.0820663446964774	0.0906994984711777	0.956736308474537	0.47765991133725	0.484213007766168	0.0788333114031368	0.0915249445054249	0.998258457449844	0.99997063248461	0.0809725681576992	0.123644568933312	0.0196580355004257	0.0322830475847617	alt	alt	ref|alt	-0.142069978184124	0.0809725681576992	0.123644568933312	0.842930041674901	0.998258457449844	chr22_32857293_T_C_b38
chr6	10694964	10694965	1	rs112419636	A	C	4	6	0.498564108355181	0.430101953256133	0.39257325485441	0.0434715861771828	0.0344295494552614	0.507124062021938	0.595583451186609	0.633767751761423	0.0449297579037555	0.0359870954523297	0.998258457449844	0.99997063248461	-0.131716794585875	-0.195490898938601	0.089650584484988	0.188828302503234	alt	alt	ref|alt	0.223556977008979	-0.131716794585875	-0.195490898938601	0.498564108355181	0.998258457449844	chr6_10694965_A_C_b38
chr1	38991333	38991334	1	rs12043492	C	T	18	12	0.109824868081684	0.534236114227441	0.575081084110461	0.0160813546444246	0.0198470470003057	0.0867617944098793	0.490005380018195	0.44671418268162	0.01602904664085	0.0195435668109676	0.998258457449844	0.977367501754065	0.106287879480503	0.198068337727326	-0.133445530055681	-0.214920070127296	ref	ref	alt|ref	-0.24784210464666	-0.133445530055681	-0.214920070127296	0.0867617944098793	0.977367501754065	chr1_38991334_C_T_b38
chr2	73829436	73829437	1	rs3813229	A	G	12	25	0.375455951423113	0.562950581352677	0.523547375920791	0.0372161416645173	0.0243203846393291	0.307651551286637	0.447488735593065	0.492707358141428	0.0372812615999655	0.0239751416830375	0.998258457449844	0.99997063248461	-0.104688187936969	-0.191010206429401	0.138879650560796	0.224265431861177	ref	ref	alt|ref	0.22983048528317	0.138879650560796	0.224265431861177	0.307651551286637	0.99997063248461	chr2_73829437_A_G_b38
chr11	95231178	95231179	1	rs10831321	A	G	22	20	0.169907630415969	0.560996340371719	0.518872654981375	0.0203354124742851	0.0229873973295255	0.210629147247568	0.466840977549847	0.505026796379142	0.0200109752656329	0.0230226807511428	0.998258457449844	0.99997063248461	-0.112610852867661	-0.204235089168124	0.11342873735293	0.187744843581105	ref	ref	ref|alt	0.258272830897006	-0.112610852867661	-0.204235089168124	0.169907630415969	0.998258457449844	chr11_95231179_A_G_b38
chr1	117367514	117367515	1	rs9783031	T	G	4	3	0.976853717396568	0.424966307036758	0.422944020305604	0.0423568829075111	0.0553548534869515	0.922991430955518	0.600375656028098	0.607297331051942	0.0434741717500447	0.0568955638345488	0.998258457449844	0.99997063248461	-0.00688173849573936	-0.0103923832938698	0.0165375489604055	0.0340097567644143	alt	alt	alt|ref	0.0455104369627225	0.0165375489604055	0.0340097567644143	0.922991430955518	0.99997063248461	chr1_117367515_T_G_b38
chr1	15153789	15153790	1	rs7530108	G	C	13	8	0.572680495022712	0.464356170952402	0.425010847621384	0.0457007995032705	0.0526896267460799	0.254090677788039	0.475185249109097	0.553106130508312	0.0451574244387634	0.0512728760828018	0.998258457449844	0.99997063248461	-0.127732143540568	-0.198613876582874	0.219066280544938	0.379790487429784	alt	alt	alt|ref	0.366967711065291	0.219066280544938	0.379790487429784	0.254090677788039	0.99997063248461	chr1_15153790_G_C_b38
chr9	35658333	35658334	1	rs113382889	A	G	4	9	0.346932790473539	0.504580358494877	0.545346819730629	0.0354305998693259	0.0249656901093253	0.415388166360403	0.512482063303606	0.477307126327657	0.0354022130124644	0.0247375066278261	0.998258457449844	0.99997063248461	0.112089972197828	0.197960249105636	-0.10258363528258	-0.172250604238127	alt	ref	ref|alt	-0.239828533937934	0.112089972197828	0.197960249105636	0.346932790473539	0.998258457449844	chr9_35658334_A_G_b38
chr2	119679196	119679197	1	rs2272053	A	G	3	3	0.492389642641508	0.482534103010723	0.411859587154633	0.0733442999797942	0.0722406794414313	0.566167369837997	0.534745145108254	0.592878675311931	0.0734386300965671	0.0698178592923185	0.998258457449844	0.99997063248461	-0.228478336425109	-0.356500429741827	0.148885427356011	0.282359521763341	alt	alt	ref|alt	0.193385638006461	-0.228478336425109	-0.356500429741827	0.492389642641508	0.998258457449844	chr2_119679197_A_G_b38
chr4	48341675	48341676	1	rs1876834	G	A	4	2	0.814902973049941	0.484880504929753	0.452186047652767	0.077521206620121	0.116165832726443	0.859771514540092	0.482085393921891	0.506176857912341	0.0775037075019023	0.112202579472129	0.998258457449844	0.99997063248461	-0.100712772056049	-0.162249595332145	0.0703528297898965	0.117985764210508	ref	alt	ref|alt	0.305599686574251	-0.100712772056049	-0.162249595332145	0.814902973049941	0.998258457449844	chr4_48341676_G_A_b38
chr1	58546758	58546759	1	rs1109895	C	T	16	19	0.228247634350819	0.510085855222631	0.565642737823791	0.0363751668906559	0.0283363867857661	0.708038030436701	0.465756593751036	0.448303247393705	0.0369392194515793	0.0284174644341514	0.998258457449844	0.99997063248461	0.149151033758043	0.269513814563275	-0.0551012437142215	-0.0872482257638389	ref	ref	ref|alt	-0.297112420640931	0.149151033758043	0.269513814563275	0.228247634350819	0.998258457449844	chr1_58546759_C_T_b38
chr3	56683190	56683191	1	rs75344666	T	C	14	28	0.98517362072374	0.52813470192032	0.527556134166737	0.0256407104038897	0.0176600294308731	0.914720456645076	0.502163323785051	0.498838910404954	0.0255820596497435	0.0175869855098608	0.998258457449844	0.99997063248461	-0.00158132832823499	-0.00280670630419688	-0.00958266059098567	-0.0162381822855747	ref	ref	alt|ref	0.0033616013371206	-0.00958266059098567	-0.0162381822855747	0.914720456645076	0.99997063248461	chr3_56683191_T_C_b38
chr17	18183984	18183985	1	rs1064629	C	T	12	9	0.38034405253864	0.560556753073168	0.516999038214667	0.0334735876660509	0.0366718678839705	0.395513499441258	0.464509646586081	0.506858307061556	0.033358335310261	0.0370328059955216	0.998258457449844	0.99997063248461	-0.116698848146385	-0.211208915280818	0.12587393848145	0.208260271680737	ref	ref	ref|alt	0.336567211048877	-0.116698848146385	-0.211208915280818	0.38034405253864	0.998258457449844	chr17_18183985_C_T_b38
chr1	161166552	161166553	1	rs72714915	C	G	2	2	0.78664576762942	0.318215411186284	0.376011843526578	0.140730550261713	0.160595129742782	0.45614464412087	0.574262841348036	0.427140856509906	0.12430072329535	0.153379773881011	0.998258457449844	0.99997063248461	0.240774397119662	0.329356764713253	-0.426999312706804	-0.723817018944814	alt	alt	alt|ref	-0.444484343805628	-0.426999312706804	-0.723817018944814	0.45614464412087	0.99997063248461	chr1_161166553_C_G_b38
chr2	121285173	121285174	1	rs13415738	A	T	6	5	0.886556870147867	0.404305842962983	0.423336743976474	0.108684011341653	0.0773490239002967	0.0262533147749454	0.168366184950189	0.476626183723132	0.116059294602526	0.0759526557283275	0.998258457449844	0.64883192229508	0.0663586610307185	0.0988275526547381	1.50125579563065	1.96435205080038	ref	alt	alt|ref	0.380487151919624	1.50125579563065	1.96435205080038	0.0262533147749454	0.64883192229508	chr2_121285174_A_T_b38
chr12	66302629	66302630	1	rs3741604	C	T	3	3	0.875896454231457	0.317065244248861	0.288062294695845	0.0832734092618527	0.165993300375473	0.0412863157323115	0.661352147372247	0.288062294695845	0.0768681654121488	0.165993300375473	0.998258457449844	0.775275271174147	-0.13839890781704	-0.179989993829702	-1.19903782768721	-1.94206745805848	alt	alt	alt|ref	-1.01203865375004	-1.19903782768721	-1.94206745805848	0.0412863157323115	0.775275271174147	chr12_66302630_C_T_b38
chr19	38256476	38256477	1	rs8100395	A	G	6	21	0.822753365293164	0.538796001222266	0.527668536789649	0.0441299861521399	0.0228069228092986	0.828728928621587	0.488208911797521	0.498867323420486	0.0436639246098216	0.0228226270858549	0.998258457449844	0.99997063248461	-0.0301071808611584	-0.0539477138130473	0.0311575432802249	0.0522031646606462	ref	ref	ref|alt	0.0264276247857527	-0.0301071808611584	-0.0539477138130473	0.822753365293164	0.998258457449844	chr19_38256477_A_G_b38
chr11	18698791	18698792	1	rs117069882	C	T	2	3	0.755574070550859	0.509346227657029	0.557068174817758	0.126826055782574	0.0861162150834544	0.897408849824362	0.403850937481983	0.424540457358977	0.133076904238399	0.0896624214600449	0.998258457449844	0.99997063248461	0.129207237037095	0.23153010341168	0.0720791561652057	0.107400970659044	ref	ref	ref|alt	-0.11363929168554	0.129207237037095	0.23153010341168	0.755574070550859	0.998258457449844	chr11_18698792_C_T_b38
chr8	123501406	123501407	1	rs59729491	T	C	2	2	0.189126485143105	0.425339014178439	0.100361224926748	0.0783253419909809	0.234754414854093	4.48724445950564e-13	0.581752765496928	7.20081504115985e-07	0.0803526256531721	0	0.998258457449844	7.24540405394843e-10	-2.08341120777221	-2.53162425245456	-19.623814522534	-20.4954963536561	alt	ref	alt|ref	-0.747179975970125	-19.623814522534	-20.4954963536561	4.48724445950564e-13	7.24540405394843e-10	chr8_123501407_T_C_b38
chr9	136977595	136977596	1	rs4880179	A	G	4	10	0.0344630820153939	0.519915737848811	0.437925678476397	0.0330311072656445	0.020305171420987	0.0256774694533416	0.508120320643181	0.594635988449315	0.0330258779727061	0.0203228435418431	0.741951863478081	0.648101533543281	-0.247591779242906	-0.405264230453132	0.226836619158126	0.420285294203959	ref	alt	alt|ref	0.491284730907626	0.226836619158126	0.420285294203959	0.0256774694533416	0.648101533543281	chr9_136977596_A_G_b38
chr22	41261621	41261622	1	rs2235850	C	T	4	3	0.0337294931665457	0.233892265403155	0.50605767707493	0.10356026783119	0.0755355863306243	0.360217789244777	0.610925117332359	0.50501669138675	0.0874804395334856	0.0758022426013144	0.737919570608563	0.99997063248461	1.11345766912453	1.55236171950414	-0.274664484632768	-0.515416701136126	alt	ref	ref|alt	-0.756754936385198	1.11345766912453	1.55236171950414	0.0337294931665457	0.737919570608563	chr22_41261622_C_T_b38
chr4	119454824	119454825	1	rs28571712	G	A	18	24	0.829138749143097	0.570779569578848	0.563377930840377	0.0255223883735212	0.0229114252724106	0.861297557725277	0.458535204232875	0.464513312204151	0.0253923403904579	0.0229321674830445	0.998258457449844	0.99997063248461	-0.0188306458304587	-0.0359280256549457	0.0186874409288835	0.0297894626354814	ref	ref	ref|alt	0.0628958220799824	-0.0188306458304587	-0.0359280256549457	0.829138749143097	0.998258457449844	chr4_119454825_G_A_b38
chr2	222656077	222656078	1	rs12467164	T	G	18	9	0.834524804455838	0.546400258130448	0.552824307477563	0.0185737695329965	0.0245085781573568	0.756608463865463	0.474457040079744	0.465074007929779	0.0184013387055926	0.0240396042531411	0.998258457449844	0.99997063248461	0.0168628866946837	0.0311265044984035	-0.0288171509748918	-0.0465136181855711	ref	ref	alt|ref	-0.0340611191618078	-0.0288171509748918	-0.0465136181855711	0.756608463865463	0.99997063248461	chr2_222656078_T_G_b38
chr12	64610535	64610536	1	rs3741747	T	C	20	18	0.37549060510325	0.580768724728401	0.6006437001421	0.0157659676140227	0.0159490668885606	0.471253280487854	0.436843380425337	0.420960427644682	0.0154772479633908	0.0156999096288991	0.998258457449844	0.99997063248461	0.0485456786131507	0.0971144153594953	-0.0534315099701361	-0.0812445542701454	ref	ref	ref|alt	-0.116902269292299	0.0485456786131507	0.0971144153594953	0.37549060510325	0.998258457449844	chr12_64610536_T_C_b38
chr2	233566768	233566769	1	rs62192778	G	A	10	7	0.0193876327213339	0.343071965360498	0.476845749136699	0.03900975333938	0.0418576925077143	0.0469562459553146	0.651705439519535	0.539057317780956	0.0384510805770648	0.0416719225879742	0.567448358729027	0.819603344154843	0.475011417557227	0.702709538415658	-0.273781354185614	-0.554006495960987	alt	alt	ref|alt	-0.685530123481651	0.475011417557227	0.702709538415658	0.0193876327213339	0.567448358729027	chr2_233566769_G_A_b38
chr8	94949565	94949566	1	rs10108430	C	T	8	8	0.0163030844372111	0.476432946910708	0.230192683272897	0.0643336413438466	0.0798118241071616	0.189551780351249	0.43327714206067	0.558730460699621	0.0648128330519819	0.0703119525925797	0.516157784404253	0.99997063248461	-1.04943120596842	-1.43490634324592	0.366862346955121	0.617076855516914	ref	alt	ref|alt	0.580234478205811	-1.04943120596842	-1.43490634324592	0.0163030844372111	0.516157784404253	chr8_94949566_C_T_b38
chr2	27086790	27086791	1	rs6742004	A	C	8	16	0.579454781290032	0.541821823001283	0.581945403633106	0.0612358958821792	0.0386283381710333	0.960697226686129	0.373065491739463	0.369235381494185	0.0657745324449174	0.0414083883828838	0.998258457449844	0.99997063248461	0.103065307919306	0.194711411814654	-0.0148881142251709	-0.0209787952219712	ref	ref	ref|alt	-0.120085132410525	0.103065307919306	0.194711411814654	0.579454781290032	0.998258457449844	chr2_27086791_A_C_b38
chr10	122112957	122112958	1	rs2420983	A	C	19	19	0.852928698787994	0.511435885556279	0.504207027148454	0.0299662555232569	0.0249513716429568	0.396821210415768	0.49287246409706	0.526035243714648	0.030168586766556	0.0249339584288804	0.998258457449844	0.99997063248461	-0.0205371674624332	-0.0352249031575552	0.0939450790806307	0.161574636040488	ref	alt	alt|ref	0.0644127040021549	0.0939450790806307	0.161574636040488	0.396821210415768	0.99997063248461	chr10_122112958_A_C_b38
chr3	152268644	152268645	1	rs61743371	G	C	7	7	0.58690411680321	0.568239091870929	0.620809830635353	0.0738595414557277	0.0625033942478083	0.624208141878094	0.205217792903545	0.261755140529887	0.0896714085834096	0.0726486491480567	0.998258457449844	0.99997063248461	0.127653318243388	0.257487454497174	0.351062048395137	0.424854614708685	ref	ref	ref|alt	-0.108306984433832	0.127653318243388	0.257487454497174	0.58690411680321	0.998258457449844	chr3_152268645_G_C_b38
chr14	21477255	21477256	1	rs2282046	A	G	18	26	0.963031245163355	0.507515474516216	0.506525528512935	0.0165689169944028	0.0134772619759038	0.911673095331286	0.514899123554087	0.517269389970508	0.0165687947223549	0.0134924522897279	0.998258457449844	0.99997063248461	-0.00281683016588818	-0.00482491841089394	0.00662600645287126	0.0115241135890553	alt	alt	alt|ref	-0.0110034077882756	0.00662600645287126	0.0115241135890553	0.911673095331286	0.99997063248461	chr14_21477256_A_G_b38
chr4	78776385	78776386	1	rs139143500	A	G	26	14	0.810013175623351	0.508584505271163	0.514768783565224	0.0157534638863059	0.0203359721159364	0.730263493441157	0.514942742657435	0.506084108944737	0.0157846220318271	0.0202737491724881	0.998258457449844	0.99997063248461	0.0174370597834984	0.0301015389256144	-0.0250348511524329	-0.0431331524767673	alt	ref	alt|ref	-0.0340213234298514	-0.0250348511524329	-0.0431331524767673	0.730263493441157	0.99997063248461	chr4_78776386_A_G_b38
chr10	124461818	124461819	1	rs2491156	C	A	16	11	0.0931760389104555	0.490915501735323	0.398878796849236	0.0348285995753156	0.0423349152023948	0.0907089158365831	0.499843083480593	0.591107517207753	0.0348680730794659	0.041167291539981	0.992701895847554	0.98294056363715	-0.299524287386405	-0.465706859573975	0.241945309229033	0.443414948229061	alt	alt	alt|ref	0.514601355839096	0.241945309229033	0.443414948229061	0.0907089158365831	0.98294056363715	chr10_124461819_C_A_b38
chr3	66195447	66195448	1		G	C	12	7	0.409688673207705	0.399807046409654	0.468161147869095	0.0483130536363088	0.0673783782816175	0.258244194329774	0.530592317968374	0.436492010329321	0.0468415471096526	0.0688024282374882	0.998258457449844	0.99997063248461	0.227701312767672	0.348611971675388	-0.281648541456782	-0.464358404565134	alt	ref	alt|ref	-0.38751467622728	-0.281648541456782	-0.464358404565134	0.258244194329774	0.99997063248461	chr3_66195448_G_C_b38
chr16	56932158	56932159	1	rs37024	T	G	26	30	0.117675687082666	0.538947625177206	0.510381678402245	0.0133888675778288	0.0124128465799383	0.097422096530137	0.483380598699247	0.51357920806354	0.0133356361303084	0.0124142500070618	0.998258457449844	0.98294056363715	-0.078568538570712	-0.138683042760058	0.0874272277749809	0.147659587163867	ref	alt	alt|ref	0.16827429568007	0.0874272277749809	0.147659587163867	0.097422096530137	0.98294056363715	chr16_56932159_T_G_b38
chr6	99394179	99394180	1	rs9376137	C	A	20	4	0.988750929831438	0.530954561414659	0.530359387274535	0.0186261475158146	0.0378821921205484	0.919644151305502	0.488012976255764	0.49223402758463	0.0185096085553805	0.0375247114311005	0.998258457449844	0.99997063248461	-0.00161809777680655	-0.00288619847788818	0.0124248835968457	0.0207035068564521	ref	ref	alt|ref	-0.00732502910996427	0.0124248835968457	0.0207035068564521	0.919644151305502	0.99997063248461	chr6_99394180_C_A_b38
chr5	172454518	172454519	1		G	C	4	3	0.535421264736953	0.488337921838835	0.41082217345951	0.0845991743348443	0.0921241426286582	0.425861589030721	0.442845158662695	0.54165207219787	0.0869243928303679	0.0885487569374217	0.998258457449844	0.99997063248461	-0.24936576380441	-0.390429410972177	0.290564093426466	0.485778722947175	ref	alt	alt|ref	0.578875456431983	0.290564093426466	0.485778722947175	0.425861589030721	0.99997063248461	chr5_172454519_G_C_b38
chr21	46458978	46458979	1	rs11701121	T	C	10	20	0.619328654213279	0.540610232439716	0.520063556622954	0.0348118500098468	0.0223295490080485	0.499165550489605	0.479999460038163	0.507651029794996	0.0343080313877743	0.0222963404172335	0.998258457449844	0.99997063248461	-0.0559008740130916	-0.0996555429965431	0.0808043152858915	0.135446411148689	ref	ref	alt|ref	0.217923890985617	0.0808043152858915	0.135446411148689	0.499165550489605	0.99997063248461	chr21_46458979_T_C_b38
chr6	13814107	13814108	1	rs1204145	T	C	15	20	0.438799563003792	0.405546587045017	0.37654306915992	0.0283492214929906	0.0244884855691442	0.520442639677737	0.614712097225415	0.638997999340543	0.0283833949798908	0.0249484831044226	0.998258457449844	0.99997063248461	-0.107052762710115	-0.154690099350981	0.0559005373351946	0.121007891264335	alt	alt	ref|alt	0.246465241116518	-0.107052762710115	-0.154690099350981	0.438799563003792	0.998258457449844	chr6_13814108_T_C_b38
chr16	75647844	75647845	1	rs1865493	C	G	14	21	0.245284580812465	0.460343380540767	0.489908679969877	0.0198068270939476	0.0159747910670588	0.268813370177787	0.558054721385647	0.52946561788735	0.0202697541092858	0.0160485350273191	0.998258457449844	0.99997063248461	0.0898024512413356	0.146145730073785	-0.0758695934752213	-0.13855255514841	alt	alt	ref|alt	-0.1817477230966	0.0898024512413356	0.146145730073785	0.245284580812465	0.998258457449844	chr16_75647845_C_G_b38
chr7	128409969	128409970	1	rs72624936	A	C	4	4	0.784128694905922	0.481732381552825	0.456055706288517	0.0705204750922116	0.0617429874002642	0.589720883953127	0.51502138364958	0.565046792233423	0.069301779493205	0.0616729913179024	0.998258457449844	0.99997063248461	-0.0790218461989816	-0.127376939768933	0.133738009730011	0.242604352746268	alt	alt	alt|ref	0.353700961383642	0.133738009730011	0.242604352746268	0.589720883953127	0.99997063248461	chr7_128409970_A_C_b38
chr11	561025	561026	1	rs183456713	G	A	5	5	0.925682887115719	0.477754401786805	0.487459426874951	0.0680398233059924	0.078713455529841	0.62541824270937	0.488161550221028	0.437054848377502	0.0678664385059303	0.079708923037052	0.998258457449844	0.99997063248461	0.0290129772715289	0.0477710742152692	-0.159544323810372	-0.2547174780999	alt	ref	alt|ref	-0.138636780427658	-0.159544323810372	-0.2547174780999	0.62541824270937	0.99997063248461	chr11_561026_G_A_b38
chr16	88663379	88663380	1	rs3794628	C	T	22	9	0.731268767479201	0.623042276648376	0.639697883345962	0.0226204229171107	0.0428980389272889	0.330773616996307	0.404987758735372	0.356584697042781	0.0224427828841537	0.0444214223171823	0.998258457449844	0.99997063248461	0.0380606487247813	0.0832507977980464	-0.183633510855048	-0.261841931004549	ref	ref	alt|ref	-0.169467115352095	-0.183633510855048	-0.261841931004549	0.330773616996307	0.99997063248461	chr16_88663380_C_T_b38
chr19	16889085	16889086	1	rs773905	T	C	4	5	0.752757224178337	0.458579759635134	0.497560850382688	0.10674307607903	0.062604199804301	0.327350898641463	0.361354875874233	0.485666926232155	0.110578180668903	0.0622958024806731	0.998258457449844	0.99997063248461	0.117700294254745	0.192421518656945	0.426550881455794	0.64302876122661	ref	ref	alt|ref	0.0474739031959236	0.426550881455794	0.64302876122661	0.327350898641463	0.99997063248461	chr19_16889086_T_C_b38
chr5	112419710	112419711	1	rs13354202	A	G	6	7	0.293398570121079	0.337052811881781	0.458092935786327	0.0973519048299854	0.0615926375192333	0.565937021605795	0.432109111130817	0.496135541855378	0.093411195598555	0.0609467694318448	0.998258457449844	0.99997063248461	0.44266565429271	0.644266466878752	0.199338660998923	0.318960664555901	alt	alt	ref|alt	-0.0279866990106296	0.44266565429271	0.644266466878752	0.293398570121079	0.998258457449844	chr5_112419711_A_G_b38
chr11	43680979	43680980	1	rs56168061	A	G	3	3	0.917968637785698	0.537462489465335	0.52066156487328	0.0781716232730368	0.143176959888795	6.25780950975313e-09	0.464963024271068	9.15863912572077e-08	0.0800319256060305	0	0.998258457449844	4.33040418074916e-06	-0.0458181585547636	-0.081497394107415	-22.2754794106475	-22.9008987400235	ref	ref	alt|ref	-0.490540342548404	-22.2754794106475	-22.9008987400235	6.25780950975313e-09	4.33040418074916e-06	chr11_43680980_A_G_b38
chr2	130342922	130342923	1	rs11542416	G	A	11	9	0.361559929578957	0.61294866858854	0.582284129795348	0.0230992044108155	0.0244126356415061	0.360358139790832	0.407625284393164	0.43722855162124	0.0220692616427651	0.0236729699259604	0.998258457449844	0.99997063248461	-0.0740429618895915	-0.150287103396279	0.101144071523767	0.152409879149326	ref	ref	alt|ref	0.171462049290448	0.101144071523767	0.152409879149326	0.360358139790832	0.99997063248461	chr2_130342923_G_A_b38
chr4	173530502	173530503	1	rs2276941	C	T	8	6	0.314408471785171	0.500154707454746	0.545874489763591	0.0330789693665075	0.0311634411810601	0.239896400396368	0.527789550416798	0.474768968690639	0.0330593625735357	0.0306984247789084	0.998258457449844	0.99997063248461	0.126194860302187	0.222119881836091	-0.152737145092725	-0.259150616546299	alt	ref	alt|ref	-0.296386607527139	-0.152737145092725	-0.259150616546299	0.239896400396368	0.99997063248461	chr4_173530503_C_T_b38
chr18	57803260	57803261	1	rs2437035	G	C	27	11	0.240680137230505	0.428540006778021	0.471067363938664	0.0199143492789919	0.0302855143313176	0.302861080700776	0.59747532334941	0.559679772405254	0.020176787973276	0.0306360853528146	0.998258457449844	0.99997063248461	0.136503489126732	0.213836885089567	-0.0942775210999179	-0.184023369861577	alt	alt	ref|alt	-0.258273586944148	0.136503489126732	0.213836885089567	0.240680137230505	0.998258457449844	chr18_57803261_G_C_b38
chr12	122526885	122526886	1	rs76401586	C	G	4	12	0.921257693555456	0.557831357284172	0.562388781585102	0.0409340417252142	0.0212141838538706	0.783657414117679	0.467856123021734	0.455388673719648	0.0404309652747484	0.0206726886408872	0.998258457449844	0.99997063248461	0.0117387814862292	0.0220992483895843	-0.0389665250139279	-0.0621250042415407	ref	ref	alt|ref	-0.0403243520988061	-0.0389665250139279	-0.0621250042415407	0.783657414117679	0.99997063248461	chr12_122526886_C_G_b38
chr17	77958766	77958767	1	rs736104	T	C	4	4	0.0723891198470484	0.555531655472694	0.672894319997474	0.0476651374182866	0.044666248843676	0.0631202188480748	0.472540658558531	0.355383706924235	0.0468953099580195	0.0421348306879211	0.936370281190997	0.911620061857727	0.276510821148616	0.583106358533465	-0.411060927238701	-0.611644388014885	ref	ref	alt|ref	-0.727217855428989	-0.411060927238701	-0.611644388014885	0.0631202188480748	0.911620061857727	chr17_77958767_T_C_b38
chr10	14604332	14604333	1		A	C	17	12	0.0880986418000947	0.523258659592831	0.432851747321259	0.0352613089330094	0.0395796996081173	0.049500103066271	0.453955907042275	0.558126376554075	0.0356244152918565	0.0392860901698036	0.991697859955277	0.832564233517419	-0.273651299032723	-0.447297956639647	0.298039653827317	0.509715461255197	ref	alt	alt|ref	0.625249167345299	0.298039653827317	0.509715461255197	0.049500103066271	0.832564233517419	chr10_14604333_A_C_b38
chr19	32691895	32691896	1	rs8108837	C	T	17	13	0.134414381086091	0.429790452116573	0.486977760746573	0.0252676008100476	0.0286538659814086	0.180352708172388	0.588329488457867	0.536643273772616	0.0256232783493798	0.0288438024487487	0.998258457449844	0.99997063248461	0.180222455599781	0.285907181133145	-0.132660954182587	-0.250934878496454	alt	alt	ref|alt	-0.383675427351719	0.180222455599781	0.285907181133145	0.134414381086091	0.998258457449844	chr19_32691896_C_T_b38
chr2	178578812	178578813	1	rs10497517	A	G	11	9	0.919084756963197	0.463419773352165	0.457057085249309	0.0428139479270514	0.0457151045685264	0.690797973461309	0.517101588014328	0.541783374299273	0.042316691442382	0.0453817490452256	0.998258457449844	0.99997063248461	-0.0199452374968929	-0.0317333345523447	0.0672683869199993	0.119732637126066	alt	alt	alt|ref	0.00125941630736856	0.0672683869199993	0.119732637126066	0.690797973461309	0.99997063248461	chr2_178578813_A_G_b38
chr10	16817335	16817336	1	rs1130684	C	G	9	19	0.619710496173945	0.563115987093617	0.579784455962081	0.0280439768738644	0.0184850716285004	0.593522850208834	0.462573359383752	0.444843376902235	0.0278286105130805	0.0181394109651681	0.998258457449844	0.99997063248461	0.0420845450475555	0.0809845084981338	-0.0563847075466188	-0.088842717148013	ref	ref	alt|ref	-0.136988748667378	-0.0563847075466188	-0.088842717148013	0.593522850208834	0.99997063248461	chr10_16817336_C_G_b38
chr16	2267776	2267777	1	rs11642797	T	G	21	14	0.717240080969153	0.550422794812816	0.56234325646909	0.0214833679063213	0.0249382590329056	0.615768667248343	0.478843996255684	0.462576832656103	0.0212250358702302	0.0244982604883533	0.998258457449844	0.99997063248461	0.0309108078718118	0.0577834923977937	-0.0498627004509014	-0.0805990774549248	ref	ref	alt|ref	-0.0869538165292366	-0.0498627004509014	-0.0805990774549248	0.615768667248343	0.99997063248461	chr16_2267777_T_G_b38
chr1	214281127	214281128	1	rs71515198	G	A	8	11	0.505679731716851	0.476910661962926	0.441402762140767	0.0400889217466925	0.035199084478387	0.658582441698959	0.549057530589442	0.572643837462258	0.0400650894446317	0.0352707473095582	0.998258457449844	0.99997063248461	-0.111623378915515	-0.177299819754606	0.0606807932078697	0.114402792430422	alt	alt	ref|alt	0.0493701906923627	-0.111623378915515	-0.177299819754606	0.505679731716851	0.998258457449844	chr1_214281128_G_A_b38
chr7	101085542	101085543	1	rs116042558	T	C	3	10	0.94814178808544	0.550475536749634	0.545924628378707	0.0618302124188812	0.0327549239755082	0.984080748589792	0.485293032467402	0.483897421587044	0.0619718284981097	0.0324301030220285	0.998258457449844	0.99997063248461	-0.0119766684708628	-0.0220495938402852	-0.00415489500402177	-0.00686269246007876	ref	ref	ref|alt	0.0123346897915964	-0.0119766684708628	-0.0220495938402852	0.94814178808544	0.998258457449844	chr7_101085543_T_C_b38
chr9	83980582	83980583	1	rs296888	G	A	42	30	0.765281639534342	0.448359026057246	0.453081923412727	0.0102994212291539	0.0120072089692104	0.864476738846865	0.576963454439793	0.574250847221469	0.0103670951967818	0.0120463271520032	0.998258457449844	0.99997063248461	0.015117491486909	0.0237158940054519	-0.00679885963691063	-0.0131906177893575	alt	alt	ref|alt	-0.0203891444249277	0.015117491486909	0.0237158940054519	0.765281639534342	0.998258457449844	chr9_83980583_G_A_b38
chr20	2508884	2508885	1	rs6138281	G	A	20	9	0.988442391949244	0.488334551588457	0.488905682351279	0.0228151531959418	0.0321550622745936	0.979007947511377	0.538451946361296	0.539493169300821	0.0229364471174696	0.032245868554714	0.998258457449844	0.99997063248461	0.0016863153693778	0.00280315793816122	0.00278709484680362	0.00504557945503215	alt	alt	alt|ref	-0.0165088686176924	0.00278709484680362	0.00504557945503215	0.979007947511377	0.99997063248461	chr20_2508885_G_A_b38
chr20	24992726	24992727	1	rs11087492	A	G	5	12	0.609849196282381	0.474293005132272	0.494704817490398	0.033800456538403	0.0213908949489066	0.60195709186903	0.545676493604896	0.524499588992012	0.0344442027225537	0.0214947193221658	0.998258457449844	0.99997063248461	0.0607893569646745	0.10039059218686	-0.0571042550319638	-0.102662487950446	alt	alt	alt|ref	-0.0993994157665151	-0.0571042550319638	-0.102662487950446	0.60195709186903	0.99997063248461	chr20_24992727_A_G_b38
chr1	6554474	6554475	1	rs4908923	G	A	20	18	0.257934877565679	0.52910865765277	0.50077445535955	0.017562304785535	0.0178568901066119	0.253493485284896	0.490894390219543	0.51947929591204	0.0174717483662307	0.0179268346258506	0.998258457449844	0.99997063248461	-0.0794030524592585	-0.137833667611382	0.0816535708448531	0.139438734592628	ref	alt	alt|ref	0.200805279986045	0.0816535708448531	0.139438734592628	0.253493485284896	0.99997063248461	chr1_6554475_G_A_b38
chr12	102061950	102061951	1	rs3751129	G	A	34	12	0.159646277727156	0.572825318364165	0.53693218786384	0.0134917876794367	0.0216664517036938	0.156800379213569	0.448395273494438	0.483957798383415	0.0131672176251998	0.0213881303292378	0.998258457449844	0.99997063248461	-0.0933553660570641	-0.174035851859845	0.110110177628425	0.176753344014237	ref	ref	alt|ref	0.18608898373586	0.110110177628425	0.176753344014237	0.156800379213569	0.99997063248461	chr12_102061951_G_A_b38
chr15	39581119	39581120	1	rs1478604	T	C	34	7	0.566432451569078	0.36916619236446	0.353336252273775	0.0122695389621885	0.0247354642851669	0.585798655982045	0.653904931763142	0.669571130886918	0.0128269893481752	0.0257285984455974	0.998258457449844	0.99997063248461	-0.0632286621541869	-0.0880126631985134	0.0341564220809428	0.080478509008388	alt	alt	ref|alt	0.126349319724717	-0.0632286621541869	-0.0880126631985134	0.566432451569078	0.998258457449844	chr15_39581120_T_C_b38
chr3	138115617	138115618	1	rs9860630	G	C	6	6	0.276547120137234	0.526261529288785	0.410004638354138	0.0650310155496778	0.084772706641488	0.967302202996162	0.427655898855977	0.423218162566749	0.0672050255051586	0.0848725934367591	0.998258457449844	0.99997063248461	-0.3601397040221	-0.579598959402901	-0.0150488973142475	-0.0227726083568521	ref	alt	ref|alt	0.205000934241054	-0.3601397040221	-0.579598959402901	0.276547120137234	0.998258457449844	chr3_138115618_G_C_b38
chr3	48440023	48440024	1	rs9876891	T	G	17	28	0.68056747769044	0.528529635376175	0.515724536272054	0.0247873011433315	0.0187892967728158	0.60015991208153	0.494257074677232	0.510483527908996	0.0246167112242713	0.0187701502415264	0.998258457449844	0.99997063248461	-0.0353836824698806	-0.0621813205193421	0.0466027930185799	0.0792131682274856	ref	ref	alt|ref	0.0826353800617828	0.0466027930185799	0.0792131682274856	0.60015991208153	0.99997063248461	chr3_48440024_T_G_b38
chr19	38256453	38256454	1	rs7246386	G	T	5	6	0.011460641519539	0.510739136815904	0.301199945053102	0.0616480358365119	0.055389842081896	0.0130996487330328	0.476080337616427	0.677101575990431	0.0625424297064257	0.0515084544751908	0.435159282786551	0.495739831740711	-0.761865107007908	-1.11833395411969	0.508167231190812	0.992167790681946	ref	alt	ref|alt	0.992350413902566	-0.761865107007908	-1.11833395411969	0.011460641519539	0.435159282786551	chr19_38256454_G_T_b38
chr3	161221352	161221353	1	rs28384382	C	T	22	16	0.484598556821436	0.53081716874605	0.547912059611205	0.0160329436768606	0.0184710138185821	0.481878612162356	0.488413052890094	0.471434977530793	0.0158527120413565	0.0182067451339458	0.998258457449844	0.99997063248461	0.0457293239079785	0.0828451291969479	-0.0510429554967191	-0.0836912298268878	ref	ref	alt|ref	-0.0980001100668294	-0.0510429554967191	-0.0836912298268878	0.481878612162356	0.99997063248461	chr3_161221353_C_T_b38
chr6	31665774	31665775	1	rs805258	C	T	3	3	0.84825719546878	0.456249492461337	0.487518655456419	0.126381625269605	0.103603608231459	0.526167895794184	0.307194033473769	0.418377396246865	0.138972614228662	0.10702113650894	0.998258457449844	0.99997063248461	0.0956344722811988	0.154860678628633	0.445654713586571	0.620582892750069	ref	ref	alt|ref	0.0876781352779313	0.445654713586571	0.620582892750069	0.526167895794184	0.99997063248461	chr6_31665775_C_T_b38
chr6	138404539	138404540	1	rs2274659	G	A	12	11	0.816661236130494	0.467260015604528	0.456504097264119	0.03049505766047	0.0349628787546161	0.96253668634322	0.563294641528191	0.565468707351855	0.0306329788208587	0.0346985186136407	0.998258457449844	0.99997063248461	-0.0335977792208129	-0.0535864761080151	0.00555744100657163	0.0105482097798141	alt	alt	ref|alt	-0.0313532218553711	-0.0335977792208129	-0.0535864761080151	0.816661236130494	0.998258457449844	chr6_138404540_G_A_b38
chr10	113634188	113634189	1	rs11196400	C	T	4	2	0.859763751658346	0.279333891049908	0.323289591741356	0.126543577528426	0.214208544668121	0.129385442942209	0.439999171383065	0.071695772951466	0.120099636503803	0.211084646553611	0.998258457449844	0.99997063248461	0.210836437183223	0.273768948798942	-2.617540838886	-3.12296208541747	alt	ref	alt|ref	-0.434241398541552	-2.617540838886	-3.12296208541747	0.129385442942209	0.99997063248461	chr10_113634189_C_T_b38
chr2	27891043	27891044	1	rs2305929	A	G	3	2	0.651798582107925	0.489885280576688	0.539812164062618	0.0668284947647258	0.0881738926205474	0.55811757091114	0.542931817689872	0.477605437992764	0.0665608969380449	0.0895119267495027	0.998258457449844	0.99997063248461	0.140013542603781	0.243014437942873	-0.184951770130644	-0.318542363212105	alt	ref	alt|ref	-0.352161071890502	-0.184951770130644	-0.318542363212105	0.55811757091114	0.99997063248461	chr2_27891044_A_G_b38
chr11	83285942	83285943	1	rs494791	A	C	14	25	0.945559317417497	0.485782973537388	0.48758025693686	0.0217444071126505	0.0148308585686601	0.809311028744908	0.53786919497948	0.53145131021541	0.0220016347629067	0.0149414583427258	0.998258457449844	0.99997063248461	0.00532778455797889	0.00882909152246436	-0.0173178418558388	-0.0311098863437731	alt	alt	alt|ref	-0.0148758765337058	-0.0173178418558388	-0.0311098863437731	0.809311028744908	0.99997063248461	chr11_83285943_A_C_b38
chr2	237359073	237359074	1	rs2646254	C	T	5	3	0.336691679335855	0.376047426467913	0.240100556587993	0.0912299214503409	0.108169839450724	0.139163930395532	0.472499252489609	0.660525604642807	0.0894521620702677	0.0903463604431797	0.998258457449844	0.99997063248461	-0.647275875696582	-0.844387627397064	0.483302440307017	0.924054197265715	alt	alt	alt|ref	0.818472645626101	0.483302440307017	0.924054197265715	0.139163930395532	0.99997063248461	chr2_237359074_C_T_b38
chr6	36196821	36196822	1		A	C	14	26	0.0702606912809773	0.593269397048566	0.516471403048028	0.034011028346275	0.0253592250631982	0.0646672294400574	0.407870646403597	0.487637832167707	0.0347336269005608	0.0256440196312935	0.930123024923404	0.911620061857727	-0.199998895889748	-0.372958297672769	0.257698375079649	0.402391754765584	ref	ref	alt|ref	0.471493496649688	0.257698375079649	0.402391754765584	0.0646672294400574	0.911620061857727	chr6_36196822_A_C_b38
chr14	63642149	63642150	1	rs8020030	T	G	4	3	0.84697859733821	0.237530485324365	0.28101035396996	0.134530744204909	0.180742016312182	0.172993326991767	0.421958737167283	0.129143754900501	0.123747427831963	0.175678263666468	0.998258457449844	0.99997063248461	0.242510603432696	0.301226173258935	-1.70812404675517	-2.11795570906788	alt	ref	alt|ref	-0.380586716060325	-1.70812404675517	-2.11795570906788	0.172993326991767	0.99997063248461	chr14_63642150_T_G_b38
chr9	127980482	127980483	1	rs79356092	A	C	7	5	0.969191823314828	0.519822248229068	0.523610029912803	0.0708418339366841	0.067821959083991	0.391920068553709	0.345350752801079	0.432334438753895	0.0756996162446974	0.0677649116690357	0.998258457449844	0.99997063248461	0.0104743507931211	0.018393918628191	0.324085394073577	0.466652541130651	ref	ref	alt|ref	0.14847689796453	0.324085394073577	0.466652541130651	0.391920068553709	0.99997063248461	chr9_127980483_A_C_b38
chr20	1895478	1895479	1		T	G	10	15	0.0397299433118291	0.504069835615975	0.402113699154362	0.0381621771473176	0.0316459761822838	0.0671831939238073	0.518405291689767	0.60891615055378	0.0384713537067528	0.0310644859997634	0.785054153752223	0.911918563473552	-0.326020137128123	-0.51298562143699	0.232163133896062	0.440344054396299	alt	alt	ref|alt	0.452271844497746	-0.326020137128123	-0.51298562143699	0.0397299433118291	0.785054153752223	chr20_1895479_T_G_b38
chr5	115625958	115625959	1	rs2546473	T	C	8	8	0.604023758657445	0.483808496242825	0.502673281754865	0.0247689502061707	0.0266387445601617	0.652740750659898	0.535138710881556	0.518652998792108	0.02510902724862	0.0266815400198051	0.998258457449844	0.99997063248461	0.0551849035479529	0.0924155405982238	-0.0451432582635778	-0.0799926263912696	alt	alt	ref|alt	-0.0795085319635867	0.0551849035479529	0.0924155405982238	0.604023758657445	0.998258457449844	chr5_115625959_T_C_b38
chr7	129952676	129952677	1	rs1045896	G	A	17	2	0.887128397508029	0.454350337562178	0.437662253623729	0.044259341331628	0.108923781292237	0.390638798638552	0.429693280525027	0.528824822233391	0.0449787265327134	0.106356198778213	0.998258457449844	0.99997063248461	-0.0539871872484012	-0.0841127029137938	0.299482679694048	0.490427047952237	ref	alt	alt|ref	0.237015440328025	0.299482679694048	0.490427047952237	0.390638798638552	0.99997063248461	chr7_129952677_G_A_b38
chr17	39665181	39665182	1	rs931992	G	T	6	12	0.690296689050869	0.486824414631206	0.464240903653971	0.0471523233893727	0.0314493298086336	0.565064063439992	0.522848144432202	0.555316189673833	0.0468404749663758	0.0314749817607891	0.998258457449844	0.99997063248461	-0.0685278799279099	-0.111594434568221	0.0869174646405695	0.157388769331429	alt	alt	alt|ref	0.276374275800812	0.0869174646405695	0.157388769331429	0.565064063439992	0.99997063248461	chr17_39665182_G_T_b38
chr11	62612646	62612647	1	rs12798970	C	G	3	3	0.326285158826235	0.224173949935761	0.441764329307087	0.172744332471159	0.138903515626805	0.8841142805074	0.293187633632233	0.259969244376096	0.171472583185315	0.150125521818819	0.998258457449844	0.99997063248461	0.978658291619607	1.30780540225721	-0.173483297768047	-0.219409808188197	alt	ref	ref|alt	-0.346880661499115	0.978658291619607	1.30780540225721	0.326285158826235	0.998258457449844	chr11_62612647_C_G_b38
chr13	41961120	41961121	1	rs4942083	A	T	16	12	0.481529145067151	0.495654490307056	0.462011398815666	0.0314963381004476	0.0359544711683397	0.505917188880928	0.520706020109362	0.55221096540511	0.0310118394089612	0.0357956895664686	0.998258457449844	0.99997063248461	-0.101406353948806	-0.165982158191858	0.0847504497518171	0.152742379044722	alt	alt	ref|alt	0.264339606897888	-0.101406353948806	-0.165982158191858	0.481529145067151	0.998258457449844	chr13_41961121_A_T_b38
chr11	74949097	74949098	1	rs2165163	G	C	4	3	0.832735776713646	0.180533879586151	0.193647340952178	0.0392621181155214	0.0481030061128189	0.843234231487473	0.83578173128609	0.82298473798942	0.0418748711582783	0.0493347498975988	0.998258457449844	0.99997063248461	0.101162087836783	0.117293954333307	-0.0222605476984141	-0.097300052858547	alt	alt	ref|alt	-0.0623678140018082	0.101162087836783	0.117293954333307	0.832735776713646	0.998258457449844	chr11_74949098_G_C_b38
chr3	43690973	43690974	1	rs117630969	C	T	4	7	0.381948285990645	0.534117739156856	0.485826266482234	0.0445877457823354	0.032598953074889	0.381552082309079	0.492729305430296	0.541060438825589	0.0441487235750359	0.0331900576993067	0.998258457449844	0.99997063248461	-0.136717307680904	-0.235345575911725	0.134994478892893	0.235120727951848	ref	alt	alt|ref	0.347448360517332	0.134994478892893	0.235120727951848	0.381552082309079	0.99997063248461	chr3_43690974_C_T_b38
chr16	89948792	89948793	1	rs144195940	A	G	10	2	0.238077391149533	0.570424385749131	0.493584622749684	0.0256728086328972	0.0598557712087811	0.184433075600931	0.447901647519409	0.534186758533714	0.0249875379178146	0.0600176392090106	0.998258457449844	0.99997063248461	-0.208738209452794	-0.373297667904431	0.254162241892778	0.424103662671831	ref	alt	alt|ref	0.488277264267253	0.254162241892778	0.424103662671831	0.184433075600931	0.99997063248461	chr16_89948793_A_G_b38
chr10	58269174	58269175	1	rs2790171	C	T	2	9	0.326810427113625	0.393058780155193	0.442820268947344	0.0456699868915619	0.022127401939413	0.322680480674121	0.632333752148161	0.581571066004967	0.0462210749418444	0.0223224407267232	0.998258457449844	0.99997063248461	0.171976182140277	0.257520266539253	-0.12073073356437	-0.250062206362719	alt	alt	alt|ref	-0.294991161416636	-0.12073073356437	-0.250062206362719	0.322680480674121	0.99997063248461	chr10_58269175_C_T_b38
chr8	38996521	38996522	1	rs10105311	C	T	13	12	0.642371079558408	0.419437970065306	0.450680647237431	0.0454670937341074	0.0495881695417239	0.461536861097326	0.528555425435432	0.480083991948598	0.0436719819772938	0.0492572067203077	0.998258457449844	0.99997063248461	0.10364803150502	0.158964711570939	-0.138767932399763	-0.236633664081764	alt	alt	alt|ref	-0.143868164395858	-0.138767932399763	-0.236633664081764	0.461536861097326	0.99997063248461	chr8_38996522_C_T_b38
chr11	68121325	68121326	1	rs188388975	G	A	11	19	0.135145563477599	0.554627803369443	0.613394798795622	0.0310388302787312	0.0241582631155686	0.0993468393555162	0.476392712411823	0.412445216616179	0.030748325541064	0.0236678791493137	0.998258457449844	0.98294056363715	0.145295993330508	0.286802302440388	-0.207948838934262	-0.32317637674359	ref	ref	alt|ref	-0.368047489055463	-0.207948838934262	-0.32317637674359	0.0993468393555162	0.98294056363715	chr11_68121326_G_A_b38
chr3	150546348	150546349	1	rs1049947	G	A	8	8	0.779621317808075	0.495077563944441	0.51683773268816	0.0580451731252716	0.0517538037622984	0.791784836940424	0.433902973674068	0.454922082918824	0.0595324555324722	0.0528695885721165	0.998258457449844	0.99997063248461	0.0620568301313529	0.106109101242098	0.0682469944877357	0.106083731037677	ref	ref	ref|alt	0.0567239576250255	0.0620568301313529	0.106109101242098	0.779621317808075	0.998258457449844	chr3_150546349_G_A_b38
chr16	10559107	10559108	1	rs11865984	G	A	2	5	0.887956440528207	0.436444647529069	0.463215799697027	0.176529676373307	0.0703032571718613	0.14207900006436	0.193661317346768	0.500312138761783	0.19669783168301	0.0702820096466781	0.998258457449844	0.99997063248461	0.0858857682377916	0.13455517454783	1.36929264268188	1.84781287277519	ref	alt	alt|ref	0.444080035962172	1.36929264268188	1.84781287277519	0.14207900006436	0.99997063248461	chr16_10559108_G_A_b38
chr12	104287003	104287004	1	rs11111979	C	G	32	35	0.897346273815718	0.49981301364652	0.502714549058749	0.0165781631296326	0.015197543919425	0.903161870144311	0.526509880281362	0.523765579424222	0.0166458618365905	0.0152207661912899	0.998258457449844	0.99997063248461	0.00835097725803891	0.0141687692845424	-0.00753935210255519	-0.0133185193846985	alt	alt	ref|alt	-0.0373276521532475	0.00835097725803891	0.0141687692845424	0.897346273815718	0.998258457449844	chr12_104287004_C_G_b38
chr8	22441113	22441114	1		C	A	6	9	0.0160285572444065	0.596293562229403	0.489013676927661	0.0340927176730736	0.0286719699308076	0.0134395517253915	0.427460187609086	0.535659134233506	0.0328951045334299	0.0288765647017727	0.515895339162381	0.504660376417026	-0.286147945455679	-0.521802795627166	0.325525178297812	0.534988545583983	ref	alt	alt|ref	0.636840614368227	0.325525178297812	0.534988545583983	0.0134395517253915	0.504660376417026	chr8_22441114_C_A_b38
chr14	35292433	35292434	1	rs11547365	T	G	12	4	0.966825377174045	0.496022192019422	0.49761773432436	0.0192434661868948	0.0331879531089344	0.992574841371181	0.529613378142425	0.529970954267554	0.0192827173251037	0.0332346170871641	0.998258457449844	0.99997063248461	0.0046332336055841	0.00780415360450015	0.00097372772750226	0.00173419175353817	alt	alt	ref|alt	-0.00136938511341829	0.0046332336055841	0.00780415360450015	0.966825377174045	0.998258457449844	chr14_35292434_T_G_b38
chr14	23415679	23415680	1	rs3729830	C	T	13	5	0.68724251121555	0.512338847496878	0.528449541471077	0.0207458170434881	0.034219022740408	0.804656368390215	0.511293272930474	0.50139108621239	0.0207312253635389	0.0342517657444899	0.998258457449844	0.99997063248461	0.0446674371340642	0.078262128807101	-0.0282146966526662	-0.0482741758002183	ref	ref	ref|alt	-0.100727513623361	0.0446674371340642	0.078262128807101	0.68724251121555	0.998258457449844	chr14_23415680_C_T_b38
chr19	9584331	9584332	1	rs7253981	A	G	8	5	0.180110578602906	0.129636277420176	8.88227263763312e-08	0.0967134979686682	0	0.207253382408831	0.47797463653067	0.634553902353113	0.0855507376040446	0.0899759541620352	0.998258457449844	0.99997063248461	-20.477037307858	-20.6158813018056	0.408808654998972	0.76540603806699	alt	alt	ref|alt	0.506038448912549	-20.477037307858	-20.6158813018056	0.180110578602906	0.998258457449844	chr19_9584332_A_G_b38
chr8	94262128	94262129	1	rs2250208	T	C	6	6	0.332494157983816	0.40355298341687	0.29047252267733	0.0787870898926591	0.0860707085412298	0.545142226310108	0.465838505908738	0.532422121755601	0.0775125590686655	0.0781141129799785	0.998258457449844	0.99997063248461	-0.474356402773852	-0.647965212592477	0.19274061872076	0.325872916017009	alt	alt	ref|alt	0.370202371689861	-0.474356402773852	-0.647965212592477	0.332494157983816	0.998258457449844	chr8_94262129_T_C_b38
chr18	712567	712568	1	rs3786349	G	A	4	8	0.0259230885057475	0.590571241297346	0.456207574781619	0.0485658840444903	0.035782049216128	0.0304162584056113	0.438394067124363	0.56693312442786	0.0469920302149773	0.0363032466720879	0.682453482183918	0.701248355805176	-0.372420703028889	-0.656225389041993	0.370950290392138	0.630858544159589	ref	alt	ref|alt	0.816506640073968	-0.372420703028889	-0.656225389041993	0.0259230885057475	0.682453482183918	chr18_712568_G_A_b38
chr1	160190595	160190596	1	rs74123280	A	G	4	3	0.325756402383849	0.364874779977571	0.291467032080644	0.0599924800143429	0.0445087737404117	0.141198272960565	0.60523426289063	0.717264563172496	0.0595402021038613	0.0474604371078061	0.998258457449844	0.99997063248461	-0.324068726765806	-0.433443140472572	0.245011693222176	0.578792603381411	alt	alt	alt|ref	0.879782067896351	0.245011693222176	0.578792603381411	0.141198272960565	0.99997063248461	chr1_160190596_A_G_b38
chr6	128520799	128520800	1	rs947358	A	G	2	2	0.886477926631568	0.506595515692823	0.473343349323746	0.177809071256182	0.150451258710096	0.0561610025528674	7.08680139511953e-07	0.317270476720073	0	0.166128594842235	0.998258457449844	0.869149828645653	-0.0979472548040026	-0.163166781635139	18.7721472296829	19.1538030316149	ref	ref	alt|ref	0.355246691402507	18.7721472296829	19.1538030316149	0.0561610025528674	0.869149828645653	chr6_128520800_A_G_b38
chr12	42144727	42144728	1	rs118022281	C	G	2	5	0.732624148226177	0.399496009689574	0.317873387196709	0.19652628923349	0.135861719294569	0.852284355090867	0.0897150412993028	0.0455324357599653	0.198062356270758	0.130663977605816	0.998258457449844	0.99997063248461	-0.329728855975226	-0.457174859381828	-0.978455243988865	-1.02585121271743	ref	ref	ref|alt	0.100386737420932	-0.329728855975226	-0.457174859381828	0.732624148226177	0.998258457449844	chr12_42144728_C_G_b38
chr8	66127153	66127154	1	rs6998258	G	A	6	7	0.0888972070785915	0.594077270953081	0.517096169332582	0.0336506359408017	0.0302520658818403	0.092588500996756	0.430492083636095	0.505382372650381	0.0328628049446637	0.0300451392696473	0.991697859955277	0.98294056363715	-0.20021797560632	-0.373872682141597	0.231388637067294	0.37237632634988	ref	ref	ref|alt	0.438361713103991	-0.20021797560632	-0.373872682141597	0.0888972070785915	0.991697859955277	chr8_66127154_G_A_b38
chr19	57633179	57633180	1	rs10420575	G	C	18	7	0.289045946059126	0.433175249796781	0.370337831477142	0.0331117993061587	0.0491564721354531	0.143772746714019	0.554044096323773	0.63790250392655	0.0327477129098853	0.0470969725188568	0.998258457449844	0.99997063248461	-0.22610888041742	-0.331242142116871	0.203335136643549	0.411641711360738	alt	alt	alt|ref	0.396901526332043	0.203335136643549	0.411641711360738	0.143772746714019	0.99997063248461	chr19_57633180_G_C_b38
chr13	23570261	23570262	1	rs7320774	A	G	2	2	0.862712270309643	0.389353768678677	0.337943047439105	0.200900474166961	0.219155550986245	0.754136269806223	0.0640983968323774	3.94099673007029e-07	0.204661676468692	0	0.998258457449844	0.99997063248461	-0.204301456853819	-0.285135248136553	-17.3113681959863	-17.377612734738	ref	ref	alt|ref	-0.0465547021957409	-17.3113681959863	-17.377612734738	0.754136269806223	0.99997063248461	chr13_23570262_A_G_b38
chr6	47478190	47478191	1	rs9349406	T	A	3	4	0.589140227812524	0.392610584396467	0.451088873156686	0.0847756263431593	0.0673566452742398	0.738473249623742	0.593066689455545	0.55826307853386	0.0808886633991917	0.0657514044742122	0.998258457449844	0.99997063248461	0.200312633095892	0.301546213295505	-0.0872491980455318	-0.169314386757784	alt	alt	ref|alt	-0.295453563411097	0.200312633095892	0.301546213295505	0.589140227812524	0.998258457449844	chr6_47478191_T_A_b38
chr6	30213339	30213340	1	rs3094615	A	G	28	13	0.711712745818501	0.515912379895166	0.526830464562581	0.0175010857617294	0.0238021789985608	0.774537502287202	0.508325082819315	0.499893772962847	0.0174635799749655	0.0236939497678846	0.998258457449844	0.99997063248461	0.0302127074769879	0.0530248809388777	-0.0241298650778219	-0.0411326343376551	ref	ref	ref|alt	-0.0657415232759518	0.0302127074769879	0.0530248809388777	0.711712745818501	0.998258457449844	chr6_30213340_A_G_b38
chr2	42048104	42048105	1	rs182284067	G	A	3	2	0.805550731192987	0.35669692519077	0.415493797782635	0.129676177826947	0.200578795252828	0.000262361105251303	0.456019375402271	7.08680139511953e-07	0.124940670276288	0	0.998258457449844	0.0309970047277393	0.220128162059853	0.315976728203101	-19.2955290737746	-19.904370014403	alt	ref	alt|ref	-0.591409848601452	-19.2955290737746	-19.904370014403	0.000262361105251303	0.0309970047277393	chr2_42048105_G_A_b38
chr2	68864840	68864841	1	rs6728793	A	G	4	3	0.746569604018363	0.496362838169701	0.522927160796578	0.0480961839418319	0.0666606378794011	0.697306703916807	0.509116630186813	0.477232338589587	0.0481704800986879	0.0663268705395378	0.998258457449844	0.99997063248461	0.0752148981805556	0.129401808020856	-0.093304384328056	-0.156234944086798	alt	ref	alt|ref	-0.417618565567121	-0.093304384328056	-0.156234944086798	0.697306703916807	0.99997063248461	chr2_68864841_A_G_b38
chr9	128882192	128882193	1	rs147093925	G	A	10	10	0.600626389180509	0.494669597030646	0.51292593904604	0.0258707100400638	0.0233853853487039	0.611064705201369	0.525176341925375	0.507414420207006	0.0259419097980792	0.0233851283048151	0.998258457449844	0.99997063248461	0.0522852988163436	0.0890815900593805	-0.0496374074334144	-0.0863621300800856	alt	ref	ref|alt	-0.0186956746343664	0.0522852988163436	0.0890815900593805	0.600626389180509	0.998258457449844	chr9_128882193_G_A_b38
chr20	44187105	44187106	1	rs41279278	C	T	9	8	0.582770622196294	0.550408548308377	0.532345022199319	0.0230720623872973	0.0234288816424778	0.608392874360581	0.478352676475519	0.495185008852275	0.0230440376931227	0.0234142047983447	0.998258457449844	0.99997063248461	-0.0481412915142836	-0.0875328033675848	0.0498929688150884	0.0826926949396258	ref	ref	ref|alt	0.0833505730491038	-0.0481412915142836	-0.0875328033675848	0.582770622196294	0.998258457449844	chr20_44187106_C_T_b38
chr9	113376883	113376884	1	rs3750526	G	C	4	6	0.00756129423930261	0.358983445275808	0.552144074257518	0.0540459796077343	0.0480485569151283	0.00576971433363307	0.665909154943089	0.466140774280116	0.05357428092499	0.0486456737908309	0.332971902683471	0.282202396959277	0.621127452291163	0.97971114891351	-0.514559660653523	-0.983278895429698	alt	ref	alt|ref	-1.04645105110524	-0.514559660653523	-0.983278895429698	0.00576971433363307	0.282202396959277	chr9_113376884_G_C_b38
chr12	63668284	63668285	1	rs10878075	T	C	4	6	0.427783042349543	0.733439481403915	0.671878253896527	0.0565707219856546	0.0531641918966762	0.740408653764441	0.269348796354673	0.297356041288311	0.0618157300519102	0.0576616170712415	0.998258457449844	0.99997063248461	-0.126478092558174	-0.334261504727747	0.142715768603091	0.181801661237809	ref	ref	ref|alt	0.508667964716142	-0.126478092558174	-0.334261504727747	0.427783042349543	0.998258457449844	chr12_63668285_T_C_b38
chr22	25448148	25448149	1	rs7289954	C	T	18	3	0.862723771189813	0.419356312317409	0.428828448211888	0.019692855672104	0.0511193739003294	0.953446650705444	0.602667527342534	0.599382470126044	0.0203232854150388	0.0524728617001204	0.998258457449844	0.99997063248461	0.0322240442146795	0.0486717332320539	-0.00788544164398874	-0.0161192301403272	alt	alt	ref|alt	-0.0902325267105171	0.0322240442146795	0.0486717332320539	0.862723771189813	0.998258457449844	chr22_25448149_C_T_b38
chr5	16129148	16129149	1	rs3761735	G	A	4	4	0.713411487137503	0.576265549736812	0.533219261559626	0.0969003371228013	0.0659316384535258	0.074446011897276	0.233910616748929	0.466178351607796	0.111880487638023	0.0666039539823142	0.998258457449844	0.941120298227662	-0.112004879159242	-0.208757553261836	0.994924665839688	1.35616172569243	ref	ref	alt|ref	0.421965507730166	0.994924665839688	1.35616172569243	0.074446011897276	0.941120298227662	chr5_16129149_G_A_b38
chr2	178614517	178614518	1	rs72677244	C	T	3	3	0.713414670301531	0.309401609413788	0.23661674278456	0.131544979460982	0.148221539279396	0.90269601470797	0.503164306612431	0.48143166663966	0.119990578908926	0.131156049376357	0.998258457449844	0.99997063248461	-0.38692854019795	-0.487130293909209	-0.0636985445677698	-0.10651097939516	alt	alt	ref|alt	0.0158897504637715	-0.38692854019795	-0.487130293909209	0.713414670301531	0.998258457449844	chr2_178614518_C_T_b38
chr7	32728913	32728914	1	rs2893435	G	A	9	16	0.752041065130398	0.507769937702752	0.527795683837323	0.0534158992397371	0.0341192241519637	0.731603744980323	0.440023863525653	0.4621098017653	0.054202908685297	0.0347613261000617	0.998258457449844	0.99997063248461	0.0558045693791673	0.09733901772396	0.0706539240850754	0.110893646636107	ref	ref	alt|ref	0.0710214323308733	0.0706539240850754	0.110893646636107	0.731603744980323	0.99997063248461	chr7_32728914_G_A_b38
chr5	16616989	16616990	1	rs35003	A	G	16	23	0.267674806352751	0.464255085129981	0.494771627883161	0.0213642698760265	0.0173648313389646	0.264321375081957	0.560706031230518	0.529692044042947	0.0216047784377668	0.0174702376564376	0.998258457449844	0.99997063248461	0.0918450604446777	0.150492654076118	-0.0820907486608005	-0.150309632535456	alt	alt	alt|ref	-0.191305520357995	-0.0820907486608005	-0.150309632535456	0.264321375081957	0.99997063248461	chr5_16616990_A_G_b38
chr7	74028149	74028150	1	rs41410045	C	T	4	4	0.431161159400413	0.550189768746778	0.500036935912772	0.0466402998076766	0.0434008567912229	0.45547184081975	0.477811897368687	0.525499887645941	0.046534533700404	0.0437879839930696	0.998258457449844	0.99997063248461	-0.137894646277627	-0.243603084651386	0.137247678830821	0.233013696837391	ref	alt	ref|alt	0.198121671851315	-0.137894646277627	-0.243603084651386	0.431161159400413	0.998258457449844	chr7_74028150_C_T_b38
chr11	106077385	106077386	1	rs4565867	G	A	10	9	0.429242518294786	0.266386600661694	0.340400041957908	0.074935857245061	0.0561354990943784	0.298318788991051	0.513595589118946	0.600564070672803	0.0658427284373354	0.0515462945870693	0.998258457449844	0.99997063248461	0.3537096986775	0.460058357561725	0.225685354543312	0.422672378386282	alt	alt	alt|ref	0.136384305141755	0.225685354543312	0.422672378386282	0.298318788991051	0.99997063248461	chr11_106077386_G_A_b38
chr3	40457353	40457354	1	rs2276868	C	T	18	34	0.904017627253961	0.463828539376065	0.466111163411692	0.0153435070173101	0.0110855789244553	0.973235483614957	0.567530054251674	0.566894235434135	0.0153668305605643	0.0110906104475365	0.998258457449844	0.99997063248461	0.00708247422988806	0.0113488272641761	-0.00161719518765269	-0.00308631897271483	alt	alt	ref|alt	-0.00861436036249535	0.00708247422988806	0.0113488272641761	0.904017627253961	0.998258457449844	chr3_40457354_C_T_b38
chr16	3611813	3611814	1	rs12924990	T	C	13	16	0.115209907266182	0.439379124184277	0.527329625209857	0.0397041847404736	0.0392563669698055	0.0204845848454229	0.548789739236249	0.419555098275123	0.0386368919843784	0.0402155204391602	0.998258457449844	0.605044688970906	0.263238723192415	0.43388533606758	-0.387393221856181	-0.639254662307083	alt	ref	alt|ref	-0.522339807897814	-0.387393221856181	-0.639254662307083	0.0204845848454229	0.605044688970906	chr16_3611814_T_C_b38
chr3	25664785	25664786	1	rs10433573	A	C	8	14	0.773591995179166	0.431752986244108	0.453127139665803	0.062939456324153	0.0394827370089484	0.720970503961041	0.497159351134836	0.523223409646901	0.0617817299171886	0.0388385553717596	0.998258457449844	0.99997063248461	0.0697097461641618	0.108049609151524	0.0737187469719722	0.126944048286601	alt	alt	alt|ref	0.0669238702613773	0.0737187469719722	0.126944048286601	0.720970503961041	0.99997063248461	chr3_25664786_A_C_b38
chr19	41959294	41959295	1	rs735571	C	T	12	14	0.231205988225115	0.534800616861813	0.498966298834024	0.0226585708879193	0.0195553902473664	0.227466064326196	0.485646215783918	0.521580018350461	0.0223720164763608	0.0196454784496678	0.998258457449844	0.99997063248461	-0.100058753107853	-0.174266025097285	0.102982881197382	0.175405236599376	ref	alt	alt|ref	0.231745583830487	0.102982881197382	0.175405236599376	0.227466064326196	0.99997063248461	chr19_41959295_C_T_b38
chr11	65638124	65638125	1	rs56343805	G	T	4	6	0.793846623874931	0.524973922361391	0.540041407812671	0.0450147715755152	0.03603158802603	0.784404215289203	0.50188784831378	0.486193952785776	0.0449385582601395	0.0356533375000482	0.998258457449844	0.99997063248461	0.0408242706330184	0.0730575050052015	-0.0458330666186009	-0.0768536649537539	ref	ref	alt|ref	-0.0932522789644668	-0.0458330666186009	-0.0768536649537539	0.784404215289203	0.99997063248461	chr11_65638125_G_T_b38
chr9	98255722	98255723	1	rs73488779	G	A	3	8	0.93030557137059	0.539844255974758	0.529450373491893	0.107554481258589	0.0505492236497312	0.281883677124619	0.320519998807814	0.462529098147364	0.121857429067658	0.0506556426939643	0.998258457449844	0.99997063248461	-0.028047788885958	-0.0503842123078503	0.529129753366413	0.763582932423793	ref	ref	alt|ref	0.215703696932105	0.529129753366413	0.763582932423793	0.281883677124619	0.99997063248461	chr9_98255723_G_A_b38
chr1	100352484	100352485	1	rs542747022	A	G	3	4	0.122930338720651	0.733492957635084	0.573089948633256	0.0701815011803689	0.0767268343905658	0.227249331695005	0.244275740520491	0.383344176958412	0.0818034265592938	0.0810740859836651	0.998258457449844	0.99997063248461	-0.356021521262333	-0.827194191122642	0.650129671325294	0.853495199841438	ref	ref	ref|alt	0.979077434640448	-0.356021521262333	-0.827194191122642	0.122930338720651	0.998258457449844	chr1_100352485_A_G_b38
chr6	89433146	89433147	1	rs9451224	G	A	3	3	0.258001915241461	0.653088606432857	0.506305812283756	0.094472534085257	0.0889628939121236	0.061586057697337	0.199255700473708	0.472328847204325	0.115004685467259	0.0900833596217953	0.998258457449844	0.911620061857727	-0.367269693510744	-0.72011656841122	1.24517065129126	1.66223904783651	ref	ref	alt|ref	0.900146572713697	1.24517065129126	1.66223904783651	0.061586057697337	0.911620061857727	chr6_89433147_G_A_b38
chr1	101236366	101236367	1	rs59317557	C	G	6	15	0.914313902831045	0.489823837853197	0.498922334640654	0.0731101138677458	0.0424877202616091	0.741517156343037	0.410504464523856	0.439084605313804	0.0752824142183201	0.0428986853535604	0.998258457449844	0.99997063248461	0.0265522680796033	0.0445472403819953	0.0971010408062389	0.146798104808835	ref	ref	alt|ref	0.0404548908224388	0.0971010408062389	0.146798104808835	0.741517156343037	0.99997063248461	chr1_101236367_C_G_b38
chr19	1652544	1652545	1		C	G	16	17	0.072736165690727	0.445380290046613	0.512947829127968	0.0282726848403027	0.0248676261348077	0.135529502815802	0.568947395105194	0.512578284138645	0.0284130513818121	0.0248768437710842	0.937058475015642	0.99997063248461	0.203774385531634	0.333685812732874	-0.150522908276223	-0.273422467194743	alt	ref	ref|alt	-0.389510045208971	0.203774385531634	0.333685812732874	0.072736165690727	0.937058475015642	chr19_1652545_C_G_b38
chr12	109713838	109713839	1	rs825001	G	C	6	8	0.244297315310352	0.4847480657966	0.552057611854266	0.0467048207147524	0.0340693164415412	0.376446638743194	0.528896351243797	0.477886265424025	0.0467545404399615	0.033767603768782	0.998258457449844	0.99997063248461	0.187583690403777	0.327575037823188	-0.146317717784267	-0.249125033403406	alt	ref	ref|alt	-0.224794157274904	0.187583690403777	0.327575037823188	0.244297315310352	0.998258457449844	chr12_109713839_G_C_b38
chr20	1118685	1118686	1	rs2072962	A	G	30	16	0.0105005074590243	0.613097393721824	0.549247945747204	0.014676507834435	0.0201791937998877	0.0110736970782524	0.408912678507379	0.471155938441405	0.0142151629601408	0.0199565183452631	0.415586657079619	0.456935832339523	-0.158658702953182	-0.311403124443397	0.204411832612793	0.315681982467355	ref	ref	ref|alt	0.36293790150104	-0.158658702953182	-0.311403124443397	0.0105005074590243	0.415586657079619	chr20_1118686_A_G_b38
chr10	93702477	93702478	1	rs10748610	C	G	11	15	0.472492397579532	0.545944805516652	0.57066868822062	0.0271524992041369	0.021143562586595	0.466061445238671	0.479180590994688	0.454348965602929	0.0269502616597119	0.0208387698177725	0.998258457449844	0.99997063248461	0.0638983030940868	0.11988815810111	-0.0767686792278646	-0.123344961625232	ref	ref	alt|ref	-0.17399397827812	-0.0767686792278646	-0.123344961625232	0.466061445238671	0.99997063248461	chr10_93702478_C_G_b38
chr8	25459272	25459273	1	rs3812421	A	G	2	3	0.895639820003392	0.365791588456043	0.387618614826183	0.126353086431833	0.108278245245017	0.727123261723046	0.55614554657551	0.500780277467422	0.119028736820636	0.104905911911488	0.998258457449844	0.99997063248461	0.0836159557305352	0.118638314176434	-0.151284749320896	-0.268834372785016	alt	alt	alt|ref	-0.186051080619969	-0.151284749320896	-0.268834372785016	0.727123261723046	0.99997063248461	chr8_25459273_A_G_b38
chr21	36320208	36320209	1	rs62229372	C	T	3	13	0.214046727559045	0.42998196828544	0.527789685462495	0.0716673887605569	0.0325613081874714	0.244082656211036	0.585942635661425	0.493991353765384	0.071808299521878	0.0327856898981045	0.998258457449844	0.99997063248461	0.295686996249315	0.483930523173707	-0.246273639530864	-0.446822870661646	alt	ref	ref|alt	-0.547764041354749	0.295686996249315	0.483930523173707	0.214046727559045	0.998258457449844	chr21_36320209_C_T_b38
chr22	50577930	50577931	1	rs6520157	G	A	14	4	0.677823772167237	0.501049321614254	0.485580036504553	0.0174973562951761	0.0328693052992614	0.713226392331917	0.529632969460471	0.543326322070999	0.0175016388382872	0.0328916712843138	0.998258457449844	0.99997063248461	-0.0452435147135221	-0.0757762462112951	0.036826009545202	0.0663702323691723	alt	alt	ref|alt	0.0846930255556075	-0.0452435147135221	-0.0757762462112951	0.677823772167237	0.998258457449844	chr22_50577931_G_A_b38
chr15	80152845	80152846	1	rs182356891	G	C	7	6	0.205606987600658	0.446790380926557	0.376960414603854	0.0379911894677024	0.0400041241831649	0.162966824220192	0.575862371201753	0.654319567831464	0.0384922178814057	0.0409968649024766	0.998258457449844	0.99997063248461	-0.245185094930685	-0.364058163964276	0.184271361500355	0.388814618463479	alt	alt	alt|ref	0.41283545118669	0.184271361500355	0.388814618463479	0.162966824220192	0.99997063248461	chr15_80152846_G_C_b38
chr14	36320588	36320589	1	rs11558802	G	A	10	11	0.605585860325265	0.549181642737665	0.529659420422968	0.0282071081544324	0.0251718432648833	0.626011861169985	0.478255451209416	0.496491736375524	0.0277848871461043	0.0250642158159503	0.998258457449844	0.99997063248461	-0.0522184203845807	-0.0946109872047095	0.0539882930252586	0.089566266607923	ref	ref	ref|alt	0.132800979258651	-0.0522184203845807	-0.0946109872047095	0.605585860325265	0.998258457449844	chr14_36320589_G_A_b38
chr11	44727047	44727048	1	rs199706979	G	C	16	6	0.964642022137633	0.581849275217915	0.583343752466216	0.0185966671572188	0.0281201447334778	0.970069749460258	0.437425840111756	0.438665510159736	0.0181039704672809	0.027637965294258	0.998258457449844	0.99997063248461	0.00370080500983627	0.0072812227456357	0.00408283228374584	0.00628883105599531	ref	ref	ref|alt	0.00650912109179769	0.00370080500983627	0.0072812227456357	0.964642022137633	0.998258457449844	chr11_44727048_G_C_b38
chr4	56908949	56908950	1	rs6852182	G	C	8	8	0.322791826743704	0.477872262292242	0.538100275178993	0.0483956391273872	0.0369917306417846	0.890036013459785	0.500336815920896	0.491943695973874	0.0481013215073883	0.0370334099556549	0.998258457449844	0.99997063248461	0.17125001462097	0.293814459137931	-0.0244064075916253	-0.0410644441369694	alt	ref	ref|alt	-0.211844377686417	0.17125001462097	0.293814459137931	0.322791826743704	0.998258457449844	chr4_56908950_G_C_b38
chr9	98056787	98056788	1	rs3199064	T	G	8	19	0.83995726315899	0.506420935317744	0.512445778332309	0.0248779885377664	0.0164660321109043	0.862692772876489	0.511908909530447	0.50674437489104	0.024925555996173	0.0164453208511596	0.998258457449844	0.99997063248461	0.0170623150913098	0.0293438650676501	-0.0146289468023789	-0.0251544465818984	alt	ref	ref|alt	-0.0415240239876963	0.0170623150913098	0.0293438650676501	0.83995726315899	0.998258457449844	chr9_98056788_T_G_b38
chr3	119500725	119500726	1	rs11539377	A	G	4	4	0.540669538476958	0.470138246496821	0.388574097726583	0.101668678689988	0.0862392374438842	0.175402909737624	0.381956863225952	0.562101480272376	0.10613178717809	0.0800626642643517	0.998258457449844	0.99997063248461	-0.274895316491398	-0.418072960487699	0.557420899299472	0.901991961513904	ref	alt	alt|ref	0.62434986720908	0.557420899299472	0.901991961513904	0.175402909737624	0.99997063248461	chr3_119500726_A_G_b38
chr3	42659137	42659138	1	rs339723	A	G	2	3	0.775625269322081	0.489326058123853	0.422632512967107	0.175070114504406	0.155250801314906	0.855627560143379	0.0815698176861668	0.12624018428733	0.184857081061259	0.161577422461463	0.998258457449844	0.99997063248461	-0.211392355230939	-0.334140003588977	0.630063883850501	0.679924245402632	ref	ref	ref|alt	0.180213994832449	-0.211392355230939	-0.334140003588977	0.775625269322081	0.998258457449844	chr3_42659138_A_G_b38
chr22	21001739	21001740	1	rs2075269	T	C	21	16	0.678287477480359	0.552326858305815	0.539159867171088	0.021313046454945	0.0235237264428715	0.669920018473912	0.474597561950145	0.488016231871822	0.021164287809087	0.023303956705192	0.998258457449844	0.99997063248461	-0.0348091715813118	-0.0637969992844737	0.0402244446610778	0.0660960406084082	ref	ref	alt|ref	0.0423334793557077	0.0402244446610778	0.0660960406084082	0.669920018473912	0.99997063248461	chr22_21001740_T_C_b38
chr1	827710	827711	1		G	A	4	4	0.572391547330723	0.54800420184666	0.515549907638418	0.0408380910666	0.0404624261847859	0.566757582234579	0.476043193540203	0.508881551423038	0.0405654766259405	0.0405059975398926	0.998258457449844	0.99997063248461	-0.0880748611864955	-0.157416395001853	0.0962374082905324	0.160961320628525	ref	ref	alt|ref	0.176481326771717	0.0962374082905324	0.160961320628525	0.566757582234579	0.99997063248461	chr1_827711_G_A_b38
chr20	48921795	48921796	1	rs2273101	C	T	13	10	0.377248352753632	0.557505444380908	0.590887875642808	0.0243626977341403	0.0289102428835912	0.377270728810038	0.468873002417907	0.436032986740335	0.0240571547363278	0.0283664265963217	0.998258457449844	0.99997063248461	0.0838985028306419	0.162337402362085	-0.104759929649419	-0.164754532841404	ref	ref	ref|alt	-0.243842361695257	0.0838985028306419	0.162337402362085	0.377248352753632	0.998258457449844	chr20_48921796_C_T_b38
chr7	64666172	64666173	1	rs73361866	C	T	4	4	0.656248452110389	0.501736726529142	0.540065694549147	0.068437483667082	0.0522669280371667	0.904097265161539	0.501175385514514	0.490851156308656	0.0681393137995828	0.051955398968236	0.998258457449844	0.99997063248461	0.106204364413263	0.186249298286737	-0.030029946644107	-0.0505157842091519	ref	ref	ref|alt	-0.120517992101866	0.106204364413263	0.186249298286737	0.656248452110389	0.998258457449844	chr7_64666173_C_T_b38
chr16	88453323	88453324	1		C	G	22	17	0.710887569529311	0.51813149335741	0.502504080848915	0.0290426862373249	0.0305619791736353	0.367954547023255	0.472582335235226	0.510500601957181	0.0291844244569066	0.0303660517120999	0.998258457449844	0.99997063248461	-0.0441829644440754	-0.0760990492613663	0.11134695877217	0.18595649395483	ref	alt	alt|ref	0.101971730928181	0.11134695877217	0.18595649395483	0.367954547023255	0.99997063248461	chr16_88453324_C_G_b38
chr3	156674345	156674346	1	rs66538320	G	A	6	5	0.726556916190545	0.308509253308888	0.256140467166129	0.106536182762316	0.105237617283278	0.367428964983758	0.379516229885669	0.506417124695713	0.102646369911462	0.0963727314569283	0.998258457449844	0.99997063248461	-0.268378561962973	-0.341381009503725	0.416164607560712	0.644973277200477	alt	alt	alt|ref	0.232016047568444	0.416164607560712	0.644973277200477	0.367428964983758	0.99997063248461	chr3_156674346_G_A_b38
chr1	54053621	54053622	1	rs41294780	C	T	6	4	0.988102032191167	0.659176366171063	0.657957003931549	0.061699176748325	0.0536584952364007	0.222324611492534	0.249263952345509	0.356876231920611	0.0709549173752496	0.0523556935011314	0.998258457449844	0.99997063248461	-0.00267120763696405	-0.00624251565563327	0.517749560045583	0.672466491129861	ref	ref	alt|ref	-0.00875729886615784	0.517749560045583	0.672466491129861	0.222324611492534	0.99997063248461	chr1_54053622_C_T_b38
chr2	54659209	54659210	1	rs1052820	G	A	6	5	0.0230274380882367	0.398084699960299	0.598771286887378	0.060150041108416	0.0646336236593466	0.0273117070175823	0.576629004033448	0.377982050930734	0.0579943596014373	0.0688316045864206	0.632596263809912	0.661973472305569	0.588929617174198	0.994514733371481	-0.609325677763087	-0.99404577343312	alt	ref	ref|alt	-0.994928071234359	0.588929617174198	0.994514733371481	0.0230274380882367	0.632596263809912	chr2_54659210_G_A_b38
chr4	337876	337877	1	rs3749521	G	C	33	17	0.576066960881345	0.559288295429251	0.542438869394749	0.0184948562187217	0.0237914785413415	0.606328088933422	0.468934562441817	0.484398520958235	0.0184043297106018	0.0237019304545359	0.998258457449844	0.99997063248461	-0.0441315774863505	-0.081651141545633	0.0468078443294355	0.0763589529068307	ref	ref	ref|alt	0.0335282422316451	-0.0441315774863505	-0.081651141545633	0.576066960881345	0.998258457449844	chr4_337877_G_C_b38
chr22	41544366	41544367	1	rs11554327	T	G	8	6	0.0160072900925035	0.526268806625832	0.351039987229948	0.053742005040145	0.049029530042072	0.001502608940144	0.433238974449528	0.663224155247249	0.0549494912990424	0.0472258582270179	0.515895339162381	0.121988285430641	-0.584164506559854	-0.89889554951484	0.614333517566253	1.13485370081663	ref	alt	alt|ref	1.1219776667659	0.614333517566253	1.13485370081663	0.001502608940144	0.121988285430641	chr22_41544367_T_G_b38
chr12	131711128	131711129	1		A	C	4	9	0.769774974906034	0.564535552155144	0.549295356690685	0.0435288129032043	0.0285805927615899	0.782255883835236	0.461363838331295	0.475508276836957	0.0427159720570708	0.028186422641464	0.998258457449844	0.99997063248461	-0.039482342427689	-0.073881416808784	0.0435655231733003	0.0701761941380081	ref	ref	ref|alt	0.0773704434259377	-0.039482342427689	-0.073881416808784	0.769774974906034	0.998258457449844	chr12_131711129_A_C_b38
chr15	42448170	42448171	1	rs3742996	C	T	4	3	0.37289823761847	0.450888863506891	0.29261779410359	0.0629200945506495	0.166103845073684	0.0554731187777705	0.569424483290623	0.220793042120474	0.0624064396357927	0.171007190677322	0.998258457449844	0.869149828645653	-0.623754374819679	-0.877024641606738	-1.36680981633111	-1.95996377337032	alt	ref	alt|ref	-0.440497295444075	-1.36680981633111	-1.95996377337032	0.0554731187777705	0.869149828645653	chr15_42448171_C_T_b38
chr7	66682190	66682191	1	rs3800820	C	T	15	26	0.17846741423541	0.550635592921395	0.503241954328019	0.0283968719516161	0.0208411876880565	0.221100997362146	0.477372674414297	0.520575214915163	0.0285296409969055	0.0208010535379516	0.998258457449844	0.99997063248461	-0.12984566634464	-0.23011458863493	0.124990638703305	0.211272257304754	ref	alt	ref|alt	0.224315637952404	-0.12984566634464	-0.23011458863493	0.17846741423541	0.998258457449844	chr7_66682191_C_T_b38
chr14	59359984	59359985	1	rs11626926	A	G	15	17	0.276724773167256	0.439786720194145	0.392329495518889	0.030179441576294	0.0315091438499793	0.388676523371112	0.569008045608994	0.606056128777709	0.0301900688026641	0.0305890016891423	0.998258457449844	0.99997063248461	-0.16473823921659	-0.246053472846716	0.0910023604768941	0.180883342777117	alt	alt	ref|alt	0.186529215074831	-0.16473823921659	-0.246053472846716	0.276724773167256	0.998258457449844	chr14_59359985_A_G_b38
chr2	121648872	121648873	1	rs12711559	G	A	3	6	0.813473779349277	0.359997595803799	0.402587017432693	0.148626207419501	0.10243049385529	0.935225109422314	0.300862420417838	0.285410125550181	0.157016880379092	0.107213586360806	0.998258457449844	0.99997063248461	0.161313377450907	0.230176673025016	-0.0760673978743414	-0.0979286275244162	ref	ref	ref|alt	-0.0577127120073428	0.161313377450907	0.230176673025016	0.813473779349277	0.998258457449844	chr2_121648873_G_A_b38
chr1	16237139	16237140	1	rs717863	A	G	17	10	0.47160274991194	0.577555231985222	0.547409397206758	0.0265284534664432	0.0324019660564736	0.329777881040548	0.442441395850579	0.482747598923581	0.0260730829675807	0.0321045703846359	0.998258457449844	0.99997063248461	-0.0773387177857223	-0.146267976390783	0.125782709751867	0.20081936849341	ref	ref	alt|ref	0.26460769433375	0.125782709751867	0.20081936849341	0.329777881040548	0.99997063248461	chr1_16237140_A_G_b38
chr18	12948047	12948048	1	rs147277460	T	G	10	5	0.552551234042908	0.480001798959044	0.506294480588699	0.0263870717536896	0.0355441981662195	0.471348138856912	0.546645468476295	0.514642505757108	0.0265714554361239	0.0356097819909713	0.998258457449844	0.99997063248461	0.0769369438723697	0.128823071016255	-0.0870348460911614	-0.155246117351671	alt	alt	alt|ref	-0.191635810034869	-0.0870348460911614	-0.155246117351671	0.471348138856912	0.99997063248461	chr18_12948048_T_G_b38
chr2	217818047	217818048	1	rs3796026	A	G	12	6	0.286840199423062	0.473246239578337	0.572499557780112	0.055688733946519	0.0747187911762426	0.316678470730219	0.387623452323861	0.28459975786058	0.0580748615801012	0.0849323516341895	0.998258457449844	0.99997063248461	0.274683536520603	0.48346140528221	-0.445721426146203	-0.601216224148729	ref	ref	ref|alt	-0.372708800019279	0.274683536520603	0.48346140528221	0.286840199423062	0.998258457449844	chr2_217818048_A_G_b38
chr6	41787671	41787672	1	rs9471653	C	G	19	8	0.881424347804817	0.518482189379418	0.513445745554015	0.0187763519192442	0.0280622628127914	0.874860884432194	0.502810086475568	0.508104583463728	0.0187251695112093	0.0279209090972803	0.998258457449844	0.99997063248461	-0.0140825923573235	-0.0244877872752932	0.0151118875136931	0.0258178345078075	ref	ref	alt|ref	-0.00768331124979348	0.0151118875136931	0.0258178345078075	0.874860884432194	0.99997063248461	chr6_41787672_C_G_b38
chr3	39107600	39107601	1	rs6786764	A	G	6	4	0.788834197027286	0.476401992051347	0.490135462113426	0.032107002685728	0.0399819325767546	0.826280350308448	0.54667328924798	0.535312731735271	0.0326781318891957	0.0401434595497319	0.998258457449844	0.99997063248461	0.0410010861298811	0.0675802371793097	-0.030296920665936	-0.0550484773096909	alt	alt	ref|alt	-0.0625185513310214	0.0410010861298811	0.0675802371793097	0.788834197027286	0.998258457449844	chr3_39107601_A_G_b38
chr1	40691737	40691738	1	rs564595960	C	G	6	4	0.853293433171902	0.510077166572132	0.519962446346473	0.0339804615669459	0.0412680339644486	0.856304729052443	0.516805938839226	0.507125320065636	0.0339880444946729	0.041265368934798	0.998258457449844	0.99997063248461	0.027691909690529	0.0480754679734334	-0.0272803407857558	-0.0471169276973473	alt	ref	ref|alt	-0.0539622822279349	0.027691909690529	0.0480754679734334	0.853293433171902	0.998258457449844	chr1_40691738_C_G_b38
chr8	124372194	124372195	1	rs7841552	C	G	3	6	0.510600786505804	0.421570127229266	0.505084362559901	0.108388419851936	0.0660738202176487	0.98521885745271	0.4439310008866	0.441574290899641	0.108145720161488	0.0669798386134154	0.998258457449844	0.99997063248461	0.260751736381075	0.416681734514257	-0.00767928067791113	-0.0119084860429979	alt	ref	ref|alt	-0.148302847041596	0.260751736381075	0.416681734514257	0.510600786505804	0.998258457449844	chr8_124372195_C_G_b38
chr13	21146816	21146817	1	rs4620	C	T	11	7	0.578756839258666	0.416066559666845	0.462449060051035	0.0516669147524773	0.0656487045643239	0.425446904301665	0.521724490043743	0.455355954028219	0.0501876308565528	0.0664489366704324	0.998258457449844	0.99997063248461	0.15248011787208	0.235243594663424	-0.196293407615783	-0.326238915132067	alt	ref	alt|ref	-0.204947786236555	-0.196293407615783	-0.326238915132067	0.425446904301665	0.99997063248461	chr13_21146817_C_T_b38
chr2	56183859	56183860	1	rs79417936	C	T	7	11	0.24163234310318	0.406114018760183	0.510469298839723	0.0728328573781752	0.0513637681821238	0.446103325723819	0.480287693996842	0.413067772947298	0.0708792464364618	0.052531156994591	0.998258457449844	0.99997063248461	0.329939366785574	0.523179537516255	-0.217520336854515	-0.339154292762277	alt	ref	ref|alt	-0.263074023751555	0.329939366785574	0.523179537516255	0.24163234310318	0.998258457449844	chr2_56183860_C_T_b38
chr15	91853380	91853381	1	rs7166861	C	A	4	8	0.62107545438713	0.510461626060315	0.553682534414164	0.0788957285458054	0.0376848657319566	0.705999536978308	0.441452374770889	0.474700125655355	0.0798242479035214	0.0373626329047793	0.998258457449844	0.99997063248461	0.117256503013512	0.209688851015655	0.104758627729668	0.16612922731335	ref	ref	ref|alt	-0.273591695822542	0.117256503013512	0.209688851015655	0.62107545438713	0.998258457449844	chr15_91853381_C_A_b38
chr6	52362185	52362186	1	rs116616218	G	A	8	10	0.749148502283773	0.551372053950758	0.529754677953419	0.049075153812716	0.0464973017685859	0.698897484342638	0.418763451300697	0.445719241519389	0.0506622792656563	0.047850709782327	0.998258457449844	0.99997063248461	-0.0577017245906412	-0.104762328633653	0.0899997101582692	0.13748618213281	ref	ref	alt|ref	-0.0763426439233796	0.0899997101582692	0.13748618213281	0.698897484342638	0.99997063248461	chr6_52362186_G_A_b38
chr4	143912278	143912279	1	rs1849135	C	A	2	3	0.539563783097515	0.503876985898746	0.393686300064499	0.133601685528476	0.120054891318918	0.719706495723348	0.384091197810082	0.450861387743265	0.142378819099088	0.119787479101765	0.998258457449844	0.99997063248461	-0.35602505523362	-0.556598655748312	0.231235059191612	0.345983072388457	ref	alt	ref|alt	0.316098032780281	-0.35602505523362	-0.556598655748312	0.539563783097515	0.998258457449844	chr4_143912279_C_A_b38
chr13	19863595	19863596	1	rs116535524	G	T	3	3	0.111948266830799	0.454525898766372	0.7018639135362	0.134006104761462	0.079095722766328	0.773474822271259	0.296648067056381	0.24783509094791	0.142807803588856	0.0914660066938729	0.998258457449844	0.99997063248461	0.626828828103321	1.23093410688298	-0.259371909301082	-0.32647012076589	ref	ref	ref|alt	-0.985248920650092	0.626828828103321	1.23093410688298	0.111948266830799	0.998258457449844	chr13_19863596_G_T_b38
chr2	178556966	178556967	1	rs9808377	A	G	23	12	0.589792297116657	0.431842485984347	0.463435957989601	0.0373300869858164	0.0451711586948001	0.831170704306822	0.485008948269442	0.497300867609691	0.0365099831058679	0.0446210835993296	0.998258457449844	0.99997063248461	0.101864800141131	0.159077568869082	0.0361075832870348	0.0602652637218335	alt	alt	ref|alt	0.0852131385890519	0.101864800141131	0.159077568869082	0.589792297116657	0.998258457449844	chr2_178556967_A_G_b38
chr3	19947169	19947170	1	rs62241280	A	G	12	19	0.118157853921122	0.601952369828344	0.561512452385664	0.0201998949319004	0.0161794187642245	0.0971219416544777	0.41719994304013	0.459315129742098	0.0197126586590117	0.0159961889617181	0.998258457449844	0.98294056363715	-0.100331319681834	-0.197091061481813	0.138745345519468	0.213752903347159	ref	ref	alt|ref	0.242305350559754	0.138745345519468	0.213752903347159	0.0971219416544777	0.98294056363715	chr3_19947170_A_G_b38
chr11	9314523	9314524	1	rs4325312	A	G	25	17	0.426973662555264	0.526752301859701	0.504344297210566	0.0185831352962655	0.0212218244884837	0.385248351104125	0.497950195054039	0.522408384686918	0.0185034474543457	0.0212394451368975	0.998258457449844	0.99997063248461	-0.0627157688748436	-0.108978380828428	0.069176601169357	0.119119922932406	ref	alt	alt|ref	0.137698227881349	0.069176601169357	0.119119922932406	0.385248351104125	0.99997063248461	chr11_9314524_A_G_b38
chr1	46604221	46604222	1	rs28364800	C	G	6	4	0.603183412480623	0.317797792941488	0.34441911251103	0.0311549314789842	0.0406450047638372	0.628620380005498	0.708181795840532	0.681810847783987	0.0333120014183717	0.0431628314375479	0.998258457449844	0.99997063248461	0.1160560975947	0.155860509038108	-0.0547482057182815	-0.141263210068916	alt	alt	ref|alt	-0.166567812648445	0.1160560975947	0.155860509038108	0.603183412480623	0.998258457449844	chr1_46604222_C_G_b38
chr16	30958066	30958067	1		T	G	7	2	0.716716965290574	0.479498656726928	0.418561471403309	0.0720239183762497	0.151712059383963	0.871937681190811	0.391263348314333	0.418561471403309	0.0752421561038565	0.151712059383963	0.998258457449844	0.99997063248461	-0.19608725608533	-0.306800041882932	0.097299545808414	0.143180037963797	ref	alt	ref|alt	0.214863215048227	-0.19608725608533	-0.306800041882932	0.716716965290574	0.998258457449844	chr16_30958067_T_G_b38
chr10	124791811	124791812	1	rs144443222	C	T	8	12	0.235188827042056	0.608369086725634	0.559167911275186	0.0325528264823872	0.0256541044539002	0.242394557388367	0.419320023648499	0.466653354362219	0.0316171482119882	0.0252936541377723	0.998258457449844	0.99997063248461	-0.12166527497129	-0.240009478236639	0.154299541539868	0.239327751588475	ref	ref	ref|alt	0.291278520702688	-0.12166527497129	-0.240009478236639	0.235188827042056	0.998258457449844	chr10_124791812_C_T_b38
chr3	139389873	139389874	1	rs11706576	T	A	10	26	0.750094204470645	0.419568886969925	0.430850222732054	0.0302789534612167	0.0183754362695334	0.702867604315015	0.607564037365443	0.593660037951431	0.0312002664137733	0.018845620544849	0.998258457449844	0.99997063248461	0.0382787305176115	0.0579062278468226	-0.0333994752768693	-0.0682162580598936	alt	alt	alt|ref	-0.0853825366509193	-0.0333994752768693	-0.0682162580598936	0.702867604315015	0.99997063248461	chr3_139389874_T_A_b38
chr11	123062409	123062410	1		T	G	2	6	0.508923740101999	0.484960931450604	0.369272051212892	0.137966259903253	0.1079014027046	0.558091813719013	0.368183222042191	0.262993786025317	0.140165504598609	0.112297801752232	0.998258457449844	0.99997063248461	-0.393184453566792	-0.595816321123641	-0.485395173011851	-0.639392052789542	ref	ref	ref|alt	0.0515797417321732	-0.393184453566792	-0.595816321123641	0.508923740101999	0.998258457449844	chr11_123062410_T_G_b38
chr10	20819447	20819448	1	rs1006363	C	T	5	2	0.337253366896284	0.0831981052670241	0.292703405167327	0.107054439260404	0.190275609176984	0.325941789595292	0.574468524070894	0.368784945007236	0.095451633529848	0.186363088371713	0.998258457449844	0.99997063248461	1.81481695117346	2.07425827410055	-0.639448086272451	-1.03375578764344	alt	alt	alt|ref	-0.531833192185361	-0.639448086272451	-1.03375578764344	0.325941789595292	0.99997063248461	chr10_20819448_C_T_b38
chr11	72224156	72224157	1	rs76870980	T	G	2	5	0.656376557698977	0.467620992901979	0.407486131992095	0.114741247072653	0.0714299460247362	0.639794211768597	0.496563235980518	0.558665927925133	0.113882839461362	0.068121116282108	0.998258457449844	0.99997063248461	-0.19858873738524	-0.305607360992506	0.170008382732474	0.301664372479203	alt	alt	alt|ref	0.346734953895723	0.170008382732474	0.301664372479203	0.639794211768597	0.99997063248461	chr11_72224157_T_G_b38
chr1	151459155	151459156	1	rs12125310	T	C	20	16	0.616627161259581	0.499529764716444	0.515115574167362	0.0217137288868891	0.0223095428311274	0.558305334332908	0.529732199786639	0.511506857690544	0.021785072832811	0.0222444148170119	0.998258457449844	0.99997063248461	0.0443255153764561	0.0759630771125098	-0.0505096234775391	-0.0885327364760076	alt	ref	alt|ref	-0.123062251793769	-0.0505096234775391	-0.0885327364760076	0.558305334332908	0.99997063248461	chr1_151459156_T_C_b38
chr7	123749038	123749039	1	rs4731119	G	C	16	10	0.629368084957385	0.437483541192845	0.452575863908842	0.0198511455888316	0.0241632427719164	0.591040033616655	0.586194181729483	0.569008934422505	0.0203214582171654	0.0246967880366103	0.998258457449844	0.99997063248461	0.048930905479319	0.0761274113587505	-0.0429273431162264	-0.0836178776878752	alt	alt	alt|ref	-0.0955930066602618	-0.0429273431162264	-0.0836178776878752	0.591040033616655	0.99997063248461	chr7_123749039_G_C_b38
chr7	128748593	128748594	1	rs2290228	G	A	8	7	0.663878836411246	0.561632984153001	0.543917443892742	0.026884212488216	0.0306451372875703	0.832849097206944	0.459238417370302	0.467644555165573	0.0262487248524639	0.0299575651425007	0.998258457449844	0.99997063248461	-0.0462399711958753	-0.0858573131905801	0.0261690551818492	0.0418361437198894	ref	ref	ref|alt	0.131487261517296	-0.0462399711958753	-0.0858573131905801	0.663878836411246	0.998258457449844	chr7_128748594_G_A_b38
chr19	10960883	10960884	1	rs4804551	G	T	7	11	0.822720171463829	0.542438091459629	0.554881762442315	0.0427678248452212	0.0354349375676236	0.777523956600957	0.477224480843754	0.461515821898875	0.0427411381776732	0.0355552399940077	0.998258457449844	0.99997063248461	0.0327218940854686	0.0602941396097165	-0.0482879449953209	-0.0778939054821434	ref	ref	alt|ref	-8.00576694802713e-05	-0.0482879449953209	-0.0778939054821434	0.777523956600957	0.99997063248461	chr19_10960884_G_T_b38
chr7	102396429	102396430	1	rs6951185	T	G	11	4	0.000312733633386199	0.616448440240505	0.415056905403409	0.0346612208982642	0.0438209817695619	0.000164298217359174	0.397964746364942	0.612936385816485	0.0349549356088633	0.0450819887163558	0.0341313708061083	0.0209436990759957	-0.57067108529344	-0.99271159656368	0.623096714663852	1.06482366185721	ref	alt	alt|ref	1.1384784934151	0.623096714663852	1.06482366185721	0.000164298217359174	0.0209436990759957	chr7_102396430_T_G_b38
chr11	108665064	108665065	1	rs2306118	C	T	6	5	0.561864343050179	0.1914940256686	0.0907870771399927	0.119733776379756	0.125715463599292	0.680696816775611	0.379876334558087	0.445616961792433	0.109365836261192	0.116448923583826	0.998258457449844	0.99997063248461	-1.07674052247667	-1.19413175940272	0.230274309767937	0.342337375763712	alt	alt	ref|alt	0.132180409998107	-1.07674052247667	-1.19413175940272	0.561864343050179	0.998258457449844	chr11_108665065_C_T_b38
chr10	17617377	17617378	1	rs553375926	G	C	4	5	0.819904640042786	0.525943979172178	0.515210956256788	0.0353281944004276	0.0312156615892649	0.773202037123386	0.490965323799522	0.504478463641739	0.0350837350783887	0.0311093108334033	0.998258457449844	0.99997063248461	-0.0297458657825185	-0.0521341986307078	0.0391715489145864	0.0660768725581726	ref	ref	alt|ref	0.0663831856052456	0.0391715489145864	0.0660768725581726	0.773202037123386	0.99997063248461	chr10_17617378_G_C_b38
chr2	71331793	71331794	1	rs2257136	G	T	11	12	0.885072911008542	0.563788249439469	0.559196704765919	0.0235481699579669	0.0213208855708	0.910570584009228	0.457138512946795	0.460632348276695	0.0230281296820993	0.0209120357558016	0.998258457449844	0.99997063248461	-0.0117975501262571	-0.0222684916389259	0.0109843610576907	0.0174411220943389	ref	ref	ref|alt	0.00468033671499657	-0.0117975501262571	-0.0222684916389259	0.885072911008542	0.998258457449844	chr2_71331794_G_T_b38
chr8	22165235	22165236	1	rs111596355	A	G	18	16	0.776342506494917	0.515544067974028	0.502566547950246	0.0323058293094485	0.0322972087318399	0.467933805756154	0.468811475679683	0.50248065016607	0.0328165791965531	0.0327833740472675	0.998258457449844	0.99997063248461	-0.0367811072560676	-0.0632164185599416	0.100060156345827	0.165542700981197	ref	ref	alt|ref	0.0936226903465369	0.100060156345827	0.165542700981197	0.467933805756154	0.99997063248461	chr8_22165236_A_G_b38
chr15	31326386	31326387	1	rs80177425	G	A	6	7	0.519222344836046	0.384570216280108	0.31251819614098	0.0853195149498078	0.0722289568510548	0.267290223164277	0.468346741831355	0.583379677089131	0.0810541332751171	0.0646774066605423	0.998258457449844	0.99997063248461	-0.299306842865054	-0.410021345889648	0.316858099920497	0.560674295979451	alt	alt	alt|ref	0.385534128974792	0.316858099920497	0.560674295979451	0.267290223164277	0.99997063248461	chr15_31326387_G_A_b38
chr14	85533220	85533221	1	rs67558286	G	C	18	8	0.585892408340462	0.493275245194596	0.526132693830655	0.0304521142024934	0.0520587627661165	0.446429517106136	0.500348223763815	0.453980208255976	0.0305676520971123	0.0526727103172183	0.998258457449844	0.99997063248461	0.0930338136566592	0.160074442186769	-0.140303103480793	-0.229046918921838	alt	ref	alt|ref	-0.256422418031815	-0.140303103480793	-0.229046918921838	0.446429517106136	0.99997063248461	chr14_85533221_G_C_b38
chr22	42960304	42960305	1	rs2068943	C	T	11	15	0.851998612318592	0.465963597706396	0.452872171718725	0.0562458009170485	0.0419541477283305	0.377239932063065	0.431684595494995	0.494500456178283	0.0578275952342962	0.0414345766327343	0.998258457449844	0.99997063248461	-0.0411133614011898	-0.0653318205241539	0.195994240196503	0.313123658392629	ref	alt	alt|ref	0.213977847274678	0.195994240196503	0.313123658392629	0.377239932063065	0.99997063248461	chr22_42960305_C_T_b38
chr12	132955974	132955975	1		C	A	4	6	0.844281431557894	0.222483553381381	0.256506835676811	0.1384529851333	0.104090796314619	0.780981842297885	0.411514615940384	0.455150579746042	0.126531773188993	0.0928457377018914	0.998258457449844	0.99997063248461	0.205298580982003	0.250043806077304	0.145400245935166	0.222442873029327	alt	alt	alt|ref	0.0802307203054422	0.145400245935166	0.222442873029327	0.780981842297885	0.99997063248461	chr12_132955975_C_A_b38
chr7	66493728	66493729	1	rs75577046	A	G	6	19	0.194209912735991	0.318296619913783	0.265531089189989	0.0364255841707575	0.0180316487086478	0.236810635885671	0.709563944135803	0.7608728785012	0.0387027222789713	0.0195762925759486	0.998258457449844	0.99997063248461	-0.261491050593195	-0.336044081624082	0.100722735894661	0.295110870805196	alt	alt	ref|alt	0.358176783540963	-0.261491050593195	-0.336044081624082	0.194209912735991	0.998258457449844	chr7_66493729_A_G_b38
chr7	66654432	66654433	1	rs881285	A	G	4	8	0.947350977685089	0.179431511570414	0.166368192637693	0.168370931826751	0.10386118355827	5.75185953391152e-05	6.95175177972758e-07	0.382721464074619	0	0.0951387063482935	0.998258457449844	0.00871384648767415	-0.109053641127996	-0.124848089399412	19.0704868129235	19.5529210388317	ref	alt	alt|ref	0.447350929092162	19.0704868129235	19.5529210388317	5.75185953391152e-05	0.00871384648767415	chr7_66654433_A_G_b38
chr9	83817679	83817680	1	rs7041731	A	G	6	18	0.680099927275468	0.545010646325788	0.568814501734951	0.0503638949823721	0.0282187101866434	0.639026494473303	0.474420969141206	0.447282934381326	0.0503008055124304	0.0285861002982872	0.998258457449844	0.99997063248461	0.061673834450184	0.115409466690662	-0.0849800627537733	-0.135325727188576	ref	ref	alt|ref	-0.0176317935363789	-0.0849800627537733	-0.135325727188576	0.639026494473303	0.99997063248461	chr9_83817680_A_G_b38
chr4	158723348	158723349	1	rs2070629	C	T	20	22	0.830133307373112	0.50838753103622	0.513073763861892	0.0158884501896796	0.0149907593057334	0.881945244277946	0.51016569033135	0.506919890279282	0.0158985807614639	0.0149983352513619	0.998258457449844	0.99997063248461	0.0132376083664909	0.0228157040052236	-0.00920810524655513	-0.015812570063088	alt	ref	ref|alt	-0.0228552336518806	0.0132376083664909	0.0228157040052236	0.830133307373112	0.998258457449844	chr4_158723349_C_T_b38
chr7	128845088	128845089	1	rs35281128	G	A	3	3	0.701270787442243	0.4664792253082	0.509407587263691	0.0638948186601296	0.0918735611941801	0.324381059041278	0.566696429369579	0.455038713619182	0.0634914548868875	0.0938402331927404	0.998258457449844	0.99997063248461	0.127007615726754	0.210891959658406	-0.316586820749694	-0.5458630094641	alt	ref	alt|ref	-0.420863431563162	-0.316586820749694	-0.5458630094641	0.324381059041278	0.99997063248461	chr7_128845089_G_A_b38
chr2	178633575	178633576	1	rs16866425	T	C	8	4	0.119633443232706	0.511645424229592	0.337462967070404	0.0564456639182673	0.0966433846059741	0.37009396053773	0.438265833387966	0.534033786022121	0.0582865301101186	0.0895503427598121	0.998258457449844	0.99997063248461	-0.60041516276268	-0.905449886114325	0.285124805223207	0.4720404007612	ref	alt	ref|alt	0.559621294132187	-0.60041516276268	-0.905449886114325	0.119633443232706	0.998258457449844	chr2_178633576_T_C_b38
chr7	44708303	44708304	1	rs14239	T	C	2	5	0.914579629878015	0.585862680494573	0.569596840496261	0.130831376171785	0.0766734109218659	0.608170263581771	0.22696681973081	0.319219407070072	0.158889106736423	0.0844537324415256	0.998258457449844	0.99997063248461	-0.0406214092453302	-0.0791461504652673	0.492066958034287	0.619148859142023	ref	ref	alt|ref	0.133813102294041	0.492066958034287	0.619148859142023	0.608170263581771	0.99997063248461	chr7_44708304_T_C_b38
chr4	168832061	168832062	1	rs61747100	G	A	2	5	0.874416250857172	0.483033774385622	0.471602932513579	0.0641974670568973	0.0333073644892757	0.981300367279309	0.546501027668644	0.548213215998964	0.0646145628803238	0.0340767477429265	0.998258457449844	0.99997063248461	-0.0345513785205998	-0.05642185661205	0.00451289940133737	0.00829555114396618	alt	alt	ref|alt	-0.0224971168730996	-0.0345513785205998	-0.05642185661205	0.874416250857172	0.998258457449844	chr4_168832062_G_A_b38
chr3	196637	196638	1	rs76556748	C	G	2	2	0.509659147038863	0.344215800607673	0.227394357345325	0.112312603529353	0.137024415817752	0.810519606402031	0.607588376887359	0.644334565484972	0.103137828669885	0.113370088767541	0.998258457449844	0.99997063248461	-0.598116868159382	-0.762053851344321	0.0847157190890748	0.183036568630316	alt	alt	ref|alt	0.119732967347695	-0.598116868159382	-0.762053851344321	0.509659147038863	0.998258457449844	chr3_196638_C_G_b38
chr1	230978848	230978849	1	rs11122174	C	T	3	4	0.905325445215179	0.409095301326438	0.421824431956972	0.087893482414878	0.0610650984586992	0.707951492206559	0.562140230678268	0.601118675075422	0.0853145849375484	0.0595655155927122	0.998258457449844	0.99997063248461	0.0442056908442392	0.0659828673991042	0.0967197733205137	0.189954529686768	alt	alt	alt|ref	0.148322836050417	0.0967197733205137	0.189954529686768	0.707951492206559	0.99997063248461	chr1_230978849_C_T_b38
chr6	168441333	168441334	1	rs76776636	A	G	3	8	0.904685752317586	0.487235121986399	0.471075096904279	0.119199142480889	0.0632794058568026	0.494761492209976	0.336199260138396	0.432798688804679	0.12591006306402	0.0645335375813078	0.998258457449844	0.99997063248461	-0.0486610657722426	-0.0796901147839701	0.36437957873052	0.521647305687268	ref	ref	alt|ref	0.00816876820597731	0.36437957873052	0.521647305687268	0.494761492209976	0.99997063248461	chr6_168441334_A_G_b38
chr3	186930621	186930622	1	rs2041965	C	T	21	29	0.977477393179073	0.460126156925916	0.459339723878111	0.021838869539105	0.017292903950718	0.970186441208813	0.567611853867029	0.568663417819918	0.0219673086232316	0.0175802815909331	0.998258457449844	0.99997063248461	-0.00246791829565396	-0.00392355615603623	0.00267027994169722	0.00510523274084362	alt	alt	alt|ref	0.0466979480186193	0.00267027994169722	0.00510523274084362	0.970186441208813	0.99997063248461	chr3_186930622_C_T_b38
chr5	178232364	178232365	1	rs2913860	G	A	9	9	0.855426687796696	0.488946275284531	0.472333415157445	0.0548055920818641	0.0728705006728549	0.0950496221941546	0.45615320662363	0.295902318651796	0.0551355297985356	0.0785836482642543	0.998258457449844	0.98294056363715	-0.0498703502782707	-0.0818602453166091	-0.624397457504276	-0.882646978584257	ref	ref	alt|ref	-0.205003531022897	-0.624397457504276	-0.882646978584257	0.0950496221941546	0.98294056363715	chr5_178232365_G_A_b38
chr6	111259357	111259358	1	rs11153277	C	A	24	27	0.0519668055564209	0.519857507712068	0.456556834885411	0.0229668920833382	0.023096665237987	0.12535932064228	0.506148359701374	0.555964192254501	0.0227944250528316	0.0231699852943189	0.855163283000173	0.99997063248461	-0.187321769975785	-0.311163980281507	0.135431644369597	0.241761585913527	ref	alt	ref|alt	0.387056005379084	-0.187321769975785	-0.311163980281507	0.0519668055564209	0.855163283000173	chr6_111259358_C_A_b38
chr12	113185435	113185436	1	rs2290766	C	G	20	16	0.959090257436143	0.486461903272851	0.487812626566478	0.0179592954214716	0.0192576036458747	0.95049184236022	0.534439229875835	0.532786813009626	0.0181952137670189	0.0194221254172967	0.998258457449844	0.99997063248461	0.00400027504804967	0.00663397015200851	-0.00446753626239627	-0.00801055669552408	alt	alt	alt|ref	-0.0149967992186061	-0.00446753626239627	-0.00801055669552408	0.95049184236022	0.99997063248461	chr12_113185436_C_G_b38
chr2	131493082	131493083	1	rs2272360	C	G	8	15	0.815960990026321	0.554407476593371	0.538438955955993	0.053980717167604	0.0423488933045353	0.765258631014206	0.408313333333141	0.387063055325481	0.0560315802889389	0.0438828941377983	0.998258457449844	0.99997063248461	-0.0421639209761285	-0.0773733295279528	-0.0771080682468996	-0.112392919904999	ref	ref	alt|ref	-0.105758751434919	-0.0771080682468996	-0.112392919904999	0.765258631014206	0.99997063248461	chr2_131493083_C_G_b38
chr11	2301852	2301853	1	rs114342362	C	T	2	2	0.307977387238242	0.372553519826435	0.543584913185548	0.138791818478906	0.0942424437059399	0.874870012631371	0.490544188268668	0.464198649873718	0.138034568223659	0.0945275735260446	0.998258457449844	0.99997063248461	0.545057722343235	0.863313425587278	-0.079640773813233	-0.130061130543675	alt	ref	ref|alt	-0.324751376457934	0.545057722343235	0.863313425587278	0.307977387238242	0.998258457449844	chr11_2301853_C_T_b38
chr18	77132741	77132742	1		G	C	18	22	0.425485264284952	0.524364018116859	0.502333065811467	0.0211723252782692	0.0177748457715229	0.404631266761941	0.498764481903805	0.521749303664344	0.0210711040242268	0.0177955316126415	0.998258457449844	0.99997063248461	-0.0619244483735022	-0.107202677074127	0.0649980385455147	0.111939060843312	ref	alt	alt|ref	0.138043616148837	0.0649980385455147	0.111939060843312	0.404631266761941	0.99997063248461	chr18_77132742_G_C_b38
chr9	68780096	68780097	1	rs3750377	C	G	10	11	0.943828693665746	0.54815782464633	0.545829590575582	0.0244355888001253	0.0222443179897006	0.921617669434989	0.470603209336855	0.473816778636689	0.0241403839108524	0.0219973467339545	0.998258457449844	0.99997063248461	-0.00614072295960089	-0.0112802524426144	0.0098181284697525	0.0159068743558495	ref	ref	alt|ref	0.0583605357519228	0.0098181284697525	0.0159068743558495	0.921617669434989	0.99997063248461	chr9_68780097_C_G_b38
chr13	114234889	114234890	1	rs7321688	C	A	11	18	0.993111902951528	0.498701744779574	0.498289553861975	0.0394554048134672	0.0268871402035164	0.666757986982764	0.506632119684261	0.527136843904545	0.0393254336904901	0.0268525131510147	0.998675493338935	0.99997063248461	-0.00119292079561828	-0.00201482979848921	0.0572389873117146	0.0996880545638623	alt	alt	alt|ref	0.0736952257934894	0.0572389873117146	0.0996880545638623	0.666757986982764	0.99997063248461	chr13_114234890_C_A_b38
chr9	136354828	136354829	1	rs73565152	G	A	3	4	0.221579827144155	0.676770591141638	0.57388389908471	0.0633715828235752	0.0553983376924514	0.189915766675781	0.343839942483665	0.455629463338529	0.0645491384249224	0.0557347092245637	0.998258457449844	0.99997063248461	-0.237907979300693	-0.514257510536155	0.40612389557565	0.592898496316721	ref	ref	alt|ref	0.671575881288001	0.40612389557565	0.592898496316721	0.189915766675781	0.99997063248461	chr9_136354829_G_A_b38
chr6	26189083	26189084	1	rs79868973	C	G	8	13	0.301277978740921	0.562167626472173	0.531152387929484	0.0236962538429057	0.0184048729754833	0.256224111708158	0.462023022377997	0.495912905313561	0.0235097630840704	0.0183923843752996	0.998258457449844	0.99997063248461	-0.0818745452166121	-0.1503162116221	0.102122027382744	0.167188734045232	ref	ref	alt|ref	0.186542683286434	0.102122027382744	0.167188734045232	0.256224111708158	0.99997063248461	chr6_26189084_C_G_b38
chr3	44510577	44510578	1	rs111724074	T	C	6	2	0.803791076661003	0.450211739831821	0.470336892776046	0.0413887269640721	0.0696330458689287	0.806680032846723	0.57942044206228	0.559249549995886	0.0418218742496549	0.0710295345710716	0.998258457449844	0.99997063248461	0.0630908229010541	0.100382887800896	-0.0511183936487709	-0.0979635759802614	alt	alt	ref|alt	-0.09299195290668	0.0630908229010541	0.100382887800896	0.803791076661003	0.998258457449844	chr3_44510578_T_C_b38
chr5	179806441	179806442	1		A	C	2	2	0.674846792335814	0.309344084663184	0.197197845064127	0.191448213615636	0.186581685801253	0.512322676682297	0.304853760350336	0.475128496684896	0.198640099424915	0.167557688542389	0.998258457449844	0.99997063248461	-0.649568660385387	-0.800035213586018	0.640200395920749	0.921169159069337	ref	alt	alt|ref	0.423998453277475	0.640200395920749	0.921169159069337	0.512322676682297	0.99997063248461	chr5_179806442_A_C_b38
chr12	130839093	130839094	1	rs11061163	C	G	6	4	0.681346125965073	0.422223113513629	0.386289763835571	0.0554188096254547	0.0677236664486728	0.817867582167064	0.568860157177868	0.588719389103421	0.0549951578682966	0.0664246467521548	0.998258457449844	0.99997063248461	-0.128322108881368	-0.188657212952082	0.0495061041145733	0.096662869795788	alt	alt	ref|alt	-0.104390208038168	-0.128322108881368	-0.188657212952082	0.681346125965073	0.998258457449844	chr12_130839094_C_G_b38
chr15	66386652	66386653	1	rs11631295	A	T	13	8	0.808600339225131	0.557773981589584	0.544429557672152	0.038707911105709	0.039198742681137	0.318905045608006	0.429626062041004	0.485629211632288	0.0402598780536265	0.0391947857791792	0.998258457449844	0.99997063248461	-0.0349352442784571	-0.0646644921307749	0.176773692423631	0.280121486130322	ref	ref	alt|ref	0.122083449976097	0.176773692423631	0.280121486130322	0.318905045608006	0.99997063248461	chr15_66386653_A_T_b38
chr20	2102085	2102086	1	rs6112857	C	G	4	8	0.338623490605557	0.287138260329914	0.420096719227891	0.121855697206432	0.0667678061083714	0.937034725515329	0.452655281074926	0.462754448466856	0.108965990030636	0.0668576765652148	0.998258457449844	0.99997063248461	0.548975940818683	0.755402096577679	0.0318340725707495	0.0504576202126705	alt	alt	ref|alt	-0.357189022658067	0.548975940818683	0.755402096577679	0.338623490605557	0.998258457449844	chr20_2102086_C_G_b38
chr10	70324391	70324392	1	rs11598230	G	A	9	2	0.222824373438732	0.398239017640132	0.545474569712334	0.064660512796404	0.102012324772148	0.736155837281291	0.48173462553921	0.440796297472767	0.0622841340710574	0.104318216353019	0.998258457449844	0.99997063248461	0.453877362323341	0.734483825241525	-0.128126518091573	-0.204152913119288	alt	ref	ref|alt	-0.365427372758808	0.453877362323341	0.734483825241525	0.222824373438732	0.998258457449844	chr10_70324392_G_A_b38
chr8	28093152	28093153	1	rs2305451	C	T	22	33	0.257499175777264	0.425703033852989	0.451246099337506	0.0178944070495398	0.0137353400347887	0.233871187996787	0.599785900890808	0.572193390582048	0.0184058483782289	0.0140875220445388	0.998258457449844	0.99997063248461	0.0840670893114972	0.129563641837718	-0.0679447761559578	-0.134616370782783	alt	alt	alt|ref	-0.155815621111004	-0.0679447761559578	-0.134616370782783	0.233871187996787	0.99997063248461	chr8_28093153_C_T_b38
chr3	15521670	15521671	1	rs73033051	C	T	6	7	0.56838825167725	0.473422045615852	0.434749203430792	0.0567479150806106	0.037094690236524	0.216747374847132	0.506437025411817	0.59028829351245	0.0564243949362657	0.037741954355239	0.998258457449844	0.99997063248461	-0.122943504763916	-0.193813643032092	0.221036847320414	0.407233548673576	alt	alt	alt|ref	0.374803601152928	0.221036847320414	0.407233548673576	0.216747374847132	0.99997063248461	chr3_15521671_C_T_b38
chr16	31180175	31180176	1	rs67676356	A	G	4	4	0.558329689038476	0.567636608402389	0.537903669646871	0.0384200089532724	0.0332306559333085	0.455231881825546	0.452185490353228	0.489250883275642	0.0370077865818381	0.0330803240708087	0.998258457449844	0.99997063248461	-0.0776198044499046	-0.144126762154237	0.113659755550389	0.183717994826633	ref	ref	alt|ref	0.184816501536766	0.113659755550389	0.183717994826633	0.455231881825546	0.99997063248461	chr16_31180176_A_G_b38
chr3	111859313	111859314	1	rs73228506	G	A	9	2	0.140716048661113	0.511588909065108	0.615080230526957	0.0314299483732394	0.0628299140594684	0.137671661358923	0.512692898938599	0.411640997449725	0.0313892931743723	0.0604012381608581	0.998258457449844	0.99997063248461	0.265789618792923	0.503912147891274	-0.316708240975785	-0.505151029118918	alt	ref	alt|ref	-0.498471664394233	-0.316708240975785	-0.505151029118918	0.137671661358923	0.99997063248461	chr3_111859314_G_A_b38
chr11	33161470	33161471	1	rs3736213	A	G	14	18	0.235365308993335	0.555920595418154	0.515911150484705	0.0256469431003328	0.0218865514225452	0.241589709027364	0.471761865586126	0.510981675610465	0.0253175090001618	0.0219256326078192	0.998258457449844	0.99997063248461	-0.107756203124164	-0.194021280781262	0.115212750957056	0.192359983173397	ref	ref	ref|alt	0.220669634819168	-0.107756203124164	-0.194021280781262	0.235365308993335	0.998258457449844	chr11_33161471_A_G_b38
chr3	37054532	37054533	1	rs749072	T	C	10	13	0.432486738575142	0.487779947013163	0.441557155154423	0.0398553908175537	0.0433497499785116	0.937693472926566	0.518570126939137	0.523097834076191	0.0390354920667859	0.0427922411847976	0.998258457449844	0.99997063248461	-0.143630256720755	-0.230028209405071	0.0125416966151957	0.021990907623117	alt	alt	ref|alt	0.172002948065304	-0.143630256720755	-0.230028209405071	0.432486738575142	0.998258457449844	chr3_37054533_T_C_b38
chr19	43533217	43533218	1	rs2599459	C	G	6	2	0.518624422276853	0.347957364572899	0.44101931004535	0.099578499969781	0.104265590002585	0.264275063129241	0.387511301468091	0.545639037779627	0.0993198287707462	0.100993563033078	0.998258457449844	0.99997063248461	0.341931283012593	0.495926305911602	0.493708479674917	0.792347017437254	alt	alt	alt|ref	0.176295347726983	0.493708479674917	0.792347017437254	0.264275063129241	0.99997063248461	chr19_43533218_C_G_b38
chr1	147773278	147773279	1	rs11552588	T	C	7	2	0.657074964421495	0.47453370436968	0.506296897466704	0.0336534824369121	0.0631368724210219	0.758697239021476	0.544198095695516	0.52216200761744	0.0339052340606588	0.0632154363300389	0.998258457449844	0.99997063248461	0.0934730834282301	0.155824804479282	-0.0596344168707673	-0.106847869101556	alt	alt	ref|alt	-0.130708817183564	0.0934730834282301	0.155824804479282	0.657074964421495	0.998258457449844	chr1_147773279_T_C_b38
chr11	308177	308178	1	rs1058873	T	C	16	30	0.332785455017792	0.519128355938582	0.498315394412179	0.0175642495015612	0.012381233753188	0.313982121215211	0.503212851033358	0.524862127283987	0.0175456823570025	0.0124272776297197	0.998258457449844	0.99997063248461	-0.0590321493182804	-0.101403413609444	0.0607697339134732	0.105326376311352	ref	alt	alt|ref	0.123428362118709	0.0607697339134732	0.105326376311352	0.313982121215211	0.99997063248461	chr11_308178_T_C_b38
chr19	11419281	11419282	1	rs1549168	C	T	8	17	0.19840790984271	0.535891244437501	0.601910403355264	0.0426988051043507	0.0284933148589076	0.120863160222486	0.484889548994396	0.405002460147878	0.0429205930795066	0.0284644693887167	0.998258457449844	0.99997063248461	0.167608507313178	0.321050321916048	-0.259725487590168	-0.403901412784118	ref	ref	alt|ref	-0.438322943258903	-0.259725487590168	-0.403901412784118	0.120863160222486	0.99997063248461	chr19_11419282_C_T_b38
chr13	30906257	30906258	1	rs59030069	C	T	4	2	0.278561318987623	0.425581414825181	0.536265275445796	0.0688842385438581	0.0754274894809569	0.672299567098791	0.542458585928178	0.499131648838731	0.0695493714648128	0.0751972147495064	0.998258457449844	0.99997063248461	0.333511688570297	0.547557387174147	-0.120092614164026	-0.210568505405032	alt	ref	ref|alt	-0.39384393635606	0.333511688570297	0.547557387174147	0.278561318987623	0.998258457449844	chr13_30906258_C_T_b38
chr2	189661478	189661479	1	rs2289226	C	T	36	25	0.0417050092733727	0.447893506558894	0.48764606919149	0.0124547229411544	0.0150309647351594	0.0330273671588043	0.571120480994221	0.528759942011073	0.0128395509819236	0.0151661588608199	0.789136972344598	0.733874158336001	0.122678677010837	0.197403970249199	-0.111182237349257	-0.205373840776912	alt	alt	alt|ref	-0.3277558335317	-0.111182237349257	-0.205373840776912	0.0330273671588043	0.733874158336001	chr2_189661479_C_T_b38
chr5	168486504	168486505	1	rs244903	G	A	34	19	0.900856556777206	0.503893388913955	0.506562055860591	0.0130588381311858	0.0169806924600563	0.877219756736802	0.51590919027753	0.51259026573317	0.0131055408984702	0.0170217780593543	0.998258457449844	0.99997063248461	0.00762048745696386	0.0130142282488799	-0.00931106491810652	-0.0161436652222958	alt	alt	alt|ref	-0.0251926879177211	-0.00931106491810652	-0.0161436652222958	0.877219756736802	0.99997063248461	chr5_168486505_G_A_b38
chr15	40038316	40038317	1	rs1059395	T	G	11	11	0.341591771182812	0.554965067630142	0.507236413488432	0.0392325777442362	0.0312968773531723	0.164343041293868	0.443339047040696	0.514072164884313	0.0400299249226128	0.0313819371241534	0.998258457449844	0.99997063248461	-0.129738646249012	-0.231615385938033	0.213560464260814	0.349456691347001	ref	alt	alt|ref	0.16250613202565	0.213560464260814	0.349456691347001	0.164343041293868	0.99997063248461	chr15_40038317_T_G_b38
chr1	244970186	244970187	1	rs7545078	T	G	29	20	0.837491519008125	0.515018934951929	0.506839702618311	0.0268398595049154	0.029494518666758	0.341426813361326	0.463243146264427	0.50134544477851	0.0270077975198425	0.0295743716065518	0.998258457449844	0.99997063248461	-0.0230959342259028	-0.0398203532013027	0.114035382490861	0.1876670062074	ref	ref	alt|ref	0.159455258404835	0.114035382490861	0.1876670062074	0.341426813361326	0.99997063248461	chr1_244970187_T_G_b38
chr1	237042214	237042215	1	rs143537474	C	T	8	8	0.91851948244956	0.5266475488194	0.52333315091127	0.0229321445852134	0.0228871881411043	0.903173502053107	0.507008212777984	0.510949509842033	0.0229307036468278	0.022886611091919	0.998258457449844	0.99997063248461	-0.00910813181402415	-0.0160856981737034	0.0111716194405704	0.019198398564079	ref	ref	alt|ref	0.0206358475364736	0.0111716194405704	0.019198398564079	0.903173502053107	0.99997063248461	chr1_237042215_C_T_b38
chr12	4626567	4626568	1	rs2072359	T	C	2	4	0.0367645033603989	0.386808774366973	0.555813693181459	0.0676333392175982	0.044439469596823	0.0215448719192159	0.644053642825617	0.454619851107718	0.0698541954595229	0.0437496348564553	0.77094049470897	0.613902115156952	0.522980856346398	0.845413609725632	-0.502520173284296	-0.929223208292256	alt	ref	alt|ref	-0.843599084071682	-0.502520173284296	-0.929223208292256	0.0215448719192159	0.613902115156952	chr12_4626568_T_C_b38
chr8	11808449	11808450	1	rs1032577	C	T	39	13	0.252275651777098	0.425069566231478	0.466242378236564	0.0178732706350563	0.0312080631533808	0.337090422841391	0.594151948314466	0.559553747263804	0.0179175476773629	0.0312732706953706	0.998258457449844	0.99997063248461	0.133381171692906	0.207688376329266	-0.0865552185889714	-0.16836480968316	alt	alt	ref|alt	-0.192966620298253	0.133381171692906	0.207688376329266	0.252275651777098	0.998258457449844	chr8_11808450_C_T_b38
chr12	55830947	55830948	1	rs17118032	G	C	9	4	0.501206682346737	0.502321362878846	0.455453583775776	0.0413221537607866	0.0561079516858431	0.538771772613646	0.515199139972343	0.557671907914352	0.0412139023101649	0.0554616455839601	0.998258457449844	0.99997063248461	-0.141306598237449	-0.231305220829277	0.114286413545762	0.20597272578031	alt	alt	ref|alt	0.271228689639774	-0.141306598237449	-0.231305220829277	0.501206682346737	0.998258457449844	chr12_55830948_G_C_b38
chr18	70288911	70288912	1	rs111974161	G	C	4	10	0.333837864401187	0.528283403180798	0.599500166545986	0.0625529022248725	0.0389567737006893	0.318238514294239	0.486141201074701	0.412295789578143	0.0625981573761531	0.0394407097000858	0.998258457449844	0.99997063248461	0.182448068268419	0.346113092392454	-0.237695681217736	-0.371970941593966	ref	ref	alt|ref	-0.361807014176711	-0.237695681217736	-0.371970941593966	0.318238514294239	0.99997063248461	chr18_70288912_G_C_b38
chr3	196503717	196503718	1	rs150525467	C	G	6	3	0.252471661726633	0.560622868370881	0.630635128833315	0.0334887829663761	0.0512004378408529	0.232708059930901	0.465243690662308	0.394841073559065	0.0331503303477149	0.0487975036551784	0.998258457449844	0.99997063248461	0.169774941440408	0.34334808925751	-0.23671451076561	-0.360394476071164	ref	ref	alt|ref	-0.419276650568816	-0.23671451076561	-0.360394476071164	0.232708059930901	0.99997063248461	chr3_196503718_C_G_b38
chr10	133373301	133373302	1	rs10466126	A	G	20	25	0.578474717557028	0.524856216936277	0.535810575212359	0.0147786334357178	0.0130500393730735	0.673707114332254	0.504229555929359	0.495929727200928	0.0147788900458785	0.0130432713468441	0.998258457449844	0.99997063248461	0.0298008015528792	0.0531255489750085	-0.0239449792186015	-0.0405476625077853	ref	ref	ref|alt	-0.0563361065655607	0.0298008015528792	0.0531255489750085	0.578474717557028	0.998258457449844	chr10_133373302_A_G_b38
chr18	21111804	21111805	1	rs11874761	G	A	3	3	0.150332631732549	0.104229548313628	0.405839511645929	0.140497159550724	0.155662033306314	0.0531945713786224	0.586720010709726	0.201148498708406	0.119429148939198	0.159719199864701	0.998258457449844	0.86178763798678	1.96114500048222	2.37167972303577	-1.54441122718907	-2.20346099654333	alt	ref	alt|ref	-0.977787602323237	-1.54441122718907	-2.20346099654333	0.0531945713786224	0.86178763798678	chr18_21111805_G_A_b38
chr17	48050759	48050760	1	rs8067470	A	G	13	9	0.629149242899935	0.456976054838227	0.484643295056471	0.0371390948705647	0.0436227849521809	0.733844565303655	0.534538215902874	0.515020367464407	0.0370929166534765	0.0438085811078913	0.998258457449844	0.99997063248461	0.0848047208093008	0.137098845810845	-0.053663607111516	-0.0947405055097971	alt	alt	ref|alt	-0.034902579707822	0.0848047208093008	0.137098845810845	0.629149242899935	0.998258457449844	chr17_48050760_A_G_b38
chr8	26866978	26866979	1	rs570122	T	C	5	3	0.772885412502886	0.532969637031282	0.565015319502173	0.0821379968035131	0.0747170889906538	0.399388499481337	0.336873083562681	0.435780212306928	0.0899317097391647	0.0754148052091865	0.998258457449844	0.99997063248461	0.0842366386339777	0.155320098030825	0.371395528215284	0.532918057510364	ref	ref	alt|ref	-0.00622286483929485	0.371395528215284	0.532918057510364	0.399388499481337	0.99997063248461	chr8_26866979_T_C_b38
chr14	74713030	74713031	1	rs2270425	C	G	17	18	0.119967672712493	0.527620583036726	0.579532490945171	0.0237395754094871	0.023474346304899	0.15242496936723	0.496544625216234	0.44935289384041	0.0236610646773033	0.0229713847187459	0.998258457449844	0.99997063248461	0.135388700096559	0.251804003247138	-0.144074487633061	-0.233673552704583	ref	ref	ref|alt	-0.289820665576192	0.135388700096559	0.251804003247138	0.119967672712493	0.998258457449844	chr14_74713031_C_G_b38
chr13	19958827	19958828	1	rs9508981	C	G	8	5	0.424348529573114	0.548699220005283	0.501275254866854	0.0405481313583744	0.0433549079511508	0.416295066766804	0.478167272653711	0.526447737792798	0.0407405349345191	0.0432205941502738	0.998258457449844	0.99997063248461	-0.13041250681113	-0.230332802248516	0.138774926635286	0.235859736682488	ref	alt	alt|ref	0.298629665226324	0.138774926635286	0.235859736682488	0.416295066766804	0.99997063248461	chr13_19958828_C_G_b38
chr14	100238552	100238553	1	rs113799953	T	G	3	9	0.934646065280893	0.443103179048887	0.430671938135437	0.134451963784411	0.0700351612522428	0.542435679677741	0.288838047657661	0.386590192165465	0.143060174148833	0.072709965716526	0.998258457449844	0.99997063248461	-0.0410533544516178	-0.0631301989632312	0.420544240611944	0.568411184700297	ref	ref	alt|ref	0.123279582327695	0.420544240611944	0.568411184700297	0.542435679677741	0.99997063248461	chr14_100238553_T_G_b38
chr1	35031927	35031928	1	rs7552070	G	A	4	17	0.560811793428653	0.521935055077197	0.484634066339423	0.0572777385785162	0.0288455154691794	0.687344857750812	0.506964016609904	0.533169293357178	0.0583498728779997	0.0288953865907852	0.998258457449844	0.99997063248461	-0.106974482327405	-0.182105090165112	0.0727103431863024	0.127325823783132	ref	alt	ref|alt	0.10137674206044	-0.106974482327405	-0.182105090165112	0.560811793428653	0.998258457449844	chr1_35031928_G_A_b38
chr17	29568509	29568510	1	rs497993	T	C	9	32	0.408518583863493	0.502058519191707	0.53565739952852	0.0364196568065942	0.0180604620936815	0.37872921230718	0.529382445302184	0.493661799254926	0.0363798155310825	0.017980308384029	0.998258457449844	0.99997063248461	0.0934550316990271	0.16331495054652	-0.100787344670927	-0.173946393212646	alt	ref	alt|ref	-0.181768957294821	-0.100787344670927	-0.173946393212646	0.37872921230718	0.99997063248461	chr17_29568510_T_C_b38
chr15	99135061	99135062	1	rs13853	C	T	5	2	0.448746228128271	0.498825656650933	0.369587681523302	0.0706275577921703	0.155304200403103	0.982040054257051	0.467230369582977	0.463526789993705	0.0710291494181339	0.148397633844524	0.998258457449844	0.99997063248461	-0.432618998739385	-0.662039046556101	-0.0114813279748449	-0.0184088364146321	ref	alt	ref|alt	0.219628075280117	-0.432618998739385	-0.662039046556101	0.448746228128271	0.998258457449844	chr15_99135062_C_T_b38
chr17	4807190	4807191	1		C	G	4	9	0.775725350657632	0.530583598151157	0.550327249552685	0.0597345253440131	0.0351357122227746	0.985076204693562	0.484390175750668	0.483098433198502	0.05958864723611	0.0349019179183824	0.998258457449844	0.99997063248461	0.0527096872932959	0.0956798152749445	-0.0038524312622179	-0.00635456971278781	ref	ref	ref|alt	-0.00841160870575697	0.0527096872932959	0.0956798152749445	0.775725350657632	0.998258457449844	chr17_4807191_C_G_b38
chr6	10528560	10528561	1	rs560194	T	C	3	6	0.754636173870011	0.197572154259259	0.255526400139344	0.157311441907851	0.0981788120644523	0.871778678191751	0.44655259939161	0.474249861538639	0.144002957440364	0.0933382350320171	0.998258457449844	0.99997063248461	0.371092724939836	0.446057272784275	0.086817232151253	0.138157871323973	alt	alt	ref|alt	-0.052608171999536	0.371092724939836	0.446057272784275	0.754636173870011	0.998258457449844	chr6_10528561_T_C_b38
chr10	33335166	33335167	1	rs61758232	C	T	10	11	0.489131675463471	0.486596025096577	0.456206995748618	0.0324084236618768	0.0296635813881559	0.51118080274854	0.545164576525704	0.574354419235121	0.0326206327358882	0.0301633537002533	0.998258457449844	0.99997063248461	-0.093035965282712	-0.150541622116766	0.0752494390722283	0.141578055986921	alt	alt	ref|alt	0.163881961702452	-0.093035965282712	-0.150541622116766	0.489131675463471	0.998258457449844	chr10_33335167_C_T_b38
chr22	36160774	36160775	1	rs132653	G	T	5	6	0.428986678960019	0.460104675584157	0.373391641416588	0.0815386640871749	0.0732885763694076	0.490260893160221	0.460372947919093	0.53442663306826	0.0818676957905557	0.069424076878228	0.998258457449844	0.99997063248461	-0.301272484804208	-0.45021892572361	0.215188844661865	0.362797408146865	alt	alt	ref|alt	0.417108482867253	-0.301272484804208	-0.45021892572361	0.428986678960019	0.998258457449844	chr22_36160775_G_T_b38
chr4	102501346	102501347	1	rs72696119	C	G	30	16	0.74247887841327	0.528415744304794	0.518146637046318	0.0200902470148727	0.0239410993928652	0.571097917686901	0.492864103601819	0.510538552206662	0.0200300652873967	0.0239253052555094	0.998258457449844	0.99997063248461	-0.0283130100516411	-0.0498550683431637	0.0508299970704104	0.0863033044477928	ref	ref	alt|ref	0.096055449638771	0.0508299970704104	0.0863033044477928	0.571097917686901	0.99997063248461	chr4_102501347_C_G_b38
chr6	7313164	7313165	1	rs114818913	G	T	4	5	0.735444628655028	0.481840011032556	0.497083370416949	0.0337766941343718	0.0299053268485467	0.762358566661634	0.541170387916203	0.527466245570277	0.0340482110571372	0.0299104926632452	0.998258457449844	0.99997063248461	0.0449336426487061	0.0747932862250424	-0.037004125609214	-0.0664343822986425	alt	alt	ref|alt	-0.0839205222293129	0.0449336426487061	0.0747932862250424	0.735444628655028	0.998258457449844	chr6_7313165_G_T_b38
chr6	26056320	26056321	1	rs10425	A	G	8	19	0.37889417691035	0.496059297940921	0.550139050719873	0.0530837039274771	0.030972560361363	0.665735475214316	0.471601762311643	0.445009145702024	0.0529873733715545	0.0313282154722924	0.998258457449844	0.99997063248461	0.149283726150019	0.262803799241036	-0.0837341232389845	-0.13283552064944	ref	ref	ref|alt	-0.210970541362783	0.149283726150019	0.262803799241036	0.37889417691035	0.998258457449844	chr6_26056321_A_G_b38
chr6	136822570	136822571	1		T	C	22	24	0.112296199537354	0.475059575575366	0.528570673150729	0.023798593625591	0.0238576657016763	0.0912656143197205	0.55193938107041	0.495083643443473	0.0238222389407303	0.0237903184479443	0.998258457449844	0.98294056363715	0.153987933531814	0.261503511592473	-0.156837539626579	-0.276301791230454	alt	ref	alt|ref	-0.33594203813164	-0.156837539626579	-0.276301791230454	0.0912656143197205	0.98294056363715	chr6_136822571_T_C_b38
chr15	81001002	81001003	1	rs111785807	C	G	6	18	0.932431249331628	0.498744726122814	0.504516476812631	0.0595845006501467	0.032920583540801	0.985954085268378	0.487080398929511	0.488277672514949	0.0596260710119085	0.0327084238613469	0.998258457449844	0.99997063248461	0.0165998006091637	0.0281812003095609	0.00354188186357729	0.00587884289741636	ref	ref	ref|alt	0.0288849264571756	0.0165998006091637	0.0281812003095609	0.932431249331628	0.998258457449844	chr15_81001003_C_G_b38
chr8	11852664	11852665	1	rs1803250	T	C	5	4	0.587721152809139	0.523039660639497	0.586922828502128	0.0929931433152713	0.072369458921204	0.356529302258029	0.252916753472845	0.366114574203662	0.0963913687574621	0.0760411466269544	0.998258457449844	0.99997063248461	0.166250477007664	0.310049387011742	0.533632599444052	0.697940997805358	ref	ref	alt|ref	-0.0624630270896563	0.533632599444052	0.697940997805358	0.356529302258029	0.99997063248461	chr8_11852665_T_C_b38
chr17	15684260	15684261	1	rs10221188	G	A	21	29	0.0672972065885597	0.573741412019166	0.492473452607683	0.0355471610893469	0.0266310932526523	0.00413453699674826	0.354357479436627	0.488236615563845	0.0382413886014523	0.0267784949397488	0.91058008020945	0.240122946350959	-0.220354697477632	-0.394857541007704	0.46237499447935	0.69475859290641	ref	ref	alt|ref	0.45338737656047	0.46237499447935	0.69475859290641	0.00413453699674826	0.240122946350959	chr17_15684261_G_A_b38
chr17	45051537	45051538	1	rs8071429	T	A	29	22	0.311011318230779	0.312430204765502	0.345769154844421	0.022079226727615	0.0244014338668883	0.514280883332739	0.690651842486197	0.669617767252121	0.0215291586773825	0.0240138043312061	0.998258457449844	0.99997063248461	0.146275240272959	0.195978321581481	-0.0446208234200889	-0.110403722677806	alt	alt	ref|alt	-0.108288790695244	0.146275240272959	0.195978321581481	0.311011318230779	0.998258457449844	chr17_45051538_T_A_b38
chr17	43315938	43315939	1	rs17600502	T	C	20	6	0.706351899371921	0.548678400363046	0.571469575896066	0.0309967548525917	0.0519475575631059	0.945540485815845	0.421572149184354	0.425685004512981	0.0313998750278461	0.0513746042746677	0.998258457449844	0.99997063248461	0.0587159109258407	0.110534340615056	0.0140067099309298	0.0211425126711692	ref	ref	ref|alt	-0.294789157982234	0.0587159109258407	0.110534340615056	0.706351899371921	0.998258457449844	chr17_43315939_T_C_b38
chr19	34964225	34964226	1	rs2546030	G	A	11	13	0.0777009046048987	0.530369367194381	0.423503735171655	0.042507412536062	0.0431562370455745	0.154150586067599	0.45469161399829	0.540373288465519	0.0431300723342423	0.0418926711986269	0.962616833519513	0.99997063248461	-0.324622757669798	-0.529645120224186	0.249067965344402	0.42000478247462	ref	alt	ref|alt	0.503400579509853	-0.324622757669798	-0.529645120224186	0.0777009046048987	0.962616833519513	chr19_34964226_G_A_b38
chr1	224356826	224356827	1	rs7517754	A	G	4	7	0.782926265640725	0.402075039188303	0.381075700187659	0.0621103469257711	0.0441800276022552	0.678848086397801	0.6105462714585	0.64146975402461	0.060814716694379	0.0433574267923851	0.998258457449844	0.99997063248461	-0.0773871607702747	-0.111904869166101	0.071280605468687	0.154012642040167	alt	alt	alt|ref	0.159074521444005	0.071280605468687	0.154012642040167	0.678848086397801	0.99997063248461	chr1_224356827_A_G_b38
chr1	28506073	28506074	1		T	G	4	15	0.970311375558469	0.382051580339416	0.384577691297225	0.0631975830849922	0.0247571816665372	0.963429322618621	0.631388679236294	0.634416727221372	0.0610028556729448	0.0253011081554244	0.998258457449844	0.99997063248461	0.00950764881105592	0.0136039264864593	0.00690241663135427	0.0151510885253541	alt	alt	alt|ref	0.0164256267807357	0.00690241663135427	0.0151510885253541	0.963429322618621	0.99997063248461	chr1_28506074_T_G_b38
chr16	2251518	2251519	1	rs11541763	G	C	10	9	0.527493589499661	0.528756397048062	0.547842401540842	0.0208370414026039	0.0218698739612027	0.544704725311567	0.500004147521544	0.481716898309367	0.0208297479515956	0.0218547935513303	0.998258457449844	0.99997063248461	0.0511577186325904	0.0925020944461818	-0.0537545284572993	-0.0896763464401475	ref	ref	ref|alt	-0.110738568555877	0.0511577186325904	0.0925020944461818	0.527493589499661	0.998258457449844	chr16_2251519_G_C_b38
chr17	1649708	1649709	1	rs9896488	G	T	2	2	0.712770157221048	0.523167792450401	0.472618354139243	0.107634302628731	0.0852594494638096	0.391396422139082	0.435221520352304	0.554625250318682	0.110922759406918	0.0842872581990824	0.998258457449844	0.99997063248461	-0.146598070088744	-0.247357879367492	0.349763404035834	0.587280924996594	ref	alt	alt|ref	0.255652729497924	0.349763404035834	0.587280924996594	0.391396422139082	0.99997063248461	chr17_1649709_G_T_b38
chr7	151736216	151736217	1	rs58772035	G	A	4	4	0.888132585486419	0.510508121261624	0.517564758384488	0.0346735082500037	0.0362534208144521	0.995325171588649	0.511307754545458	0.511601673344601	0.0346306759748398	0.0362936019473914	0.998258457449844	0.99997063248461	0.0198054738536854	0.0343266472506514	0.000829076737500656	0.0014306971325746	alt	ref	ref|alt	0.0245069236125821	0.0198054738536854	0.0343266472506514	0.888132585486419	0.998258457449844	chr7_151736217_G_A_b38
chr17	58631810	58631811	1	rs8070407	G	A	16	12	0.716391174183759	0.473426138945004	0.45573224944577	0.0347975581775128	0.0340781112846865	0.476516960674365	0.515029239032302	0.549393179823438	0.0342564614846293	0.0340067103989184	0.998258457449844	0.99997063248461	-0.0549528977064415	-0.088002603357331	0.0931846621613811	0.166678100966518	alt	alt	alt|ref	0.0993487665657813	0.0931846621613811	0.166678100966518	0.476516960674365	0.99997063248461	chr17_58631811_G_A_b38
chr2	127387895	127387896	1	rs79789049	G	A	17	24	0.947267193516656	0.546295000952909	0.544362010658721	0.0229525171844633	0.018092887429763	0.817601795036187	0.474830929336002	0.481488425702978	0.0226687108076985	0.0178718753531827	0.998258457449844	0.99997063248461	-0.00511383212451377	-0.00936523831634362	0.0200872064492492	0.0328451064811093	ref	ref	alt|ref	0.00390190464394022	0.0200872064492492	0.0328451064811093	0.817601795036187	0.99997063248461	chr2_127387896_G_A_b38
chr10	1056855	1056856	1	rs35656218	C	G	29	35	0.652273846500481	0.516124743279185	0.526590810269836	0.0178515522755088	0.0148593497878124	0.735378036266921	0.506876637537183	0.499035437531145	0.0178614852107611	0.0148059173851789	0.998258457449844	0.99997063248461	0.0289625487970921	0.0508295791664528	-0.022492402231726	-0.0382683963595927	ref	ref	ref|alt	-0.0199467265320054	0.0289625487970921	0.0508295791664528	0.652273846500481	0.998258457449844	chr10_1056856_C_G_b38
chr13	110307439	110307440	1	rs35466678	A	G	6	4	0.179502911070339	0.134111290215982	0.355340104674776	0.104017261855319	0.127844962124144	0.178693544544975	0.533929812740078	0.321054298057353	0.0915567053624137	0.129132486562773	0.998258457449844	0.99997063248461	1.40576982819205	1.70080333419633	-0.733832793552513	-1.11003771100802	alt	ref	alt|ref	-0.583255767142209	-0.733832793552513	-1.11003771100802	0.178693544544975	0.99997063248461	chr13_110307440_A_G_b38
chr20	44210763	44210764	1		A	G	27	12	0.0313929901032044	0.50393163717858	0.444400447431305	0.0153868972959057	0.0229881749596692	0.085285243828128	0.520001076477643	0.568374144052763	0.0154381185336296	0.023491959555806	0.719117966309056	0.972051108478711	-0.18136776328662	-0.294701823358085	0.128326316489419	0.234551038938124	alt	alt	ref|alt	0.48449099524242	-0.18136776328662	-0.294701823358085	0.0313929901032044	0.719117966309056	chr20_44210764_A_G_b38
chr1	234373512	234373513	1	rs10910420	G	C	5	6	0.261912083819882	0.42596252221826	0.482243933125592	0.0377977923586007	0.0329855316458111	0.255292041346159	0.600286292951109	0.541909841671935	0.038951060071994	0.0334086773099903	0.998258457449844	0.99997063248461	0.179036586240443	0.282227054756153	-0.147597877301524	-0.283915335816021	alt	alt	alt|ref	-0.344682350997086	-0.147597877301524	-0.283915335816021	0.255292041346159	0.99997063248461	chr1_234373513_G_C_b38
chr9	112175378	112175379	1	rs7024998	C	G	29	17	0.581923716857906	0.483967785663946	0.504567304242923	0.0237673741106028	0.0288955179512065	0.973500166205414	0.520197999055829	0.518951079077066	0.0236807687690446	0.0291242518026922	0.998258457449844	0.99997063248461	0.0601357026678213	0.100873383504828	-0.00346230617147192	-0.0060577570377004	alt	alt	ref|alt	-0.054942936154468	0.0601357026678213	0.100873383504828	0.581923716857906	0.998258457449844	chr9_112175379_C_G_b38
chr15	88899374	88899375	1	rs2280214	C	T	5	2	0.275299495459818	0.458268016031918	0.25396281127865	0.0724755487571203	0.172681935447074	0.931319865417301	0.49107409228544	0.47558306560685	0.0725710925480189	0.164441321023713	0.998258457449844	0.99997063248461	-0.851574345745588	-1.17157841092667	-0.0462433669052473	-0.076227969622982	alt	alt	ref|alt	0.219529780676153	-0.851574345745588	-1.17157841092667	0.275299495459818	0.998258457449844	chr15_88899375_C_T_b38
chr17	1186978	1186979	1	rs3813440	G	C	16	14	0.195337635238087	0.364097850146978	0.444483770464515	0.0451962794187976	0.0425533397878687	0.500489044140622	0.552450611327306	0.512676388010462	0.0420563538952219	0.0414317907055601	0.998258457449844	0.99997063248461	0.287804520302464	0.422951394635346	-0.107797040372184	-0.192938546402855	alt	alt	ref|alt	-0.374529817906948	0.287804520302464	0.422951394635346	0.195337635238087	0.998258457449844	chr17_1186979_G_C_b38
chr19	2819966	2819967	1	rs2741993	A	G	6	8	0.107013475508241	0.428392123712327	0.229396001208193	0.0867180185247207	0.0878837717223894	0.3606116831197	0.392872373108527	0.501571165959682	0.0899405163100541	0.0777689921830167	0.998258457449844	0.99997063248461	-0.901091712618443	-1.19981310865923	0.352393693026691	0.549671901444554	ref	alt	ref|alt	0.514785833667076	-0.901091712618443	-1.19981310865923	0.107013475508241	0.998258457449844	chr19_2819967_A_G_b38
chr8	127736247	127736248	1	rs117856857	C	G	3	4	0.577608071225991	0.361472360850231	0.414480534672708	0.0556570248657657	0.0772201126104636	0.384414721927234	0.634094638432388	0.551822886396476	0.0587437817161736	0.0741353679892031	0.998258457449844	0.99997063248461	0.19741901070633	0.284084544735121	-0.200492885719625	-0.403306657859	alt	alt	alt|ref	-0.228116550807416	-0.200492885719625	-0.403306657859	0.384414721927234	0.99997063248461	chr8_127736248_C_G_b38
chr20	37298775	37298776	1	rs1127262	G	A	15	25	0.893491909210511	0.515579999057743	0.52037597289699	0.0289905858909835	0.0210402836148791	0.943253916774022	0.50686769401656	0.504315960184547	0.0290607490829647	0.0209904570371715	0.998258457449844	0.99997063248461	0.0133580524525377	0.0233078333042426	-0.0072813312286365	-0.0124425312983426	ref	ref	ref|alt	-0.0243174465814814	0.0133580524525377	0.0233078333042426	0.893491909210511	0.998258457449844	chr20_37298776_G_A_b38
chr4	1249375	1249376	1	rs80141110	C	T	16	20	0.438434952747642	0.619614517638174	0.583130735826659	0.03670842954865	0.0294881186934601	0.104706568978982	0.337490492048521	0.418259114983839	0.0395996342391814	0.0301678416809696	0.998258457449844	0.998884978592324	-0.0875515802708406	-0.179139071936885	0.30955012237909	0.439559897916297	ref	ref	alt|ref	0.224981398797767	0.30955012237909	0.439559897916297	0.104706568978982	0.998884978592324	chr4_1249376_C_T_b38
chr19	6709836	6709837	1	rs2230204	C	T	2	3	0.383669761672391	0.658039668053626	0.516664906933411	0.12863535909107	0.0989401720198227	0.0665515588783742	0.0484463071997917	0.387146794664796	0.154792179252429	0.100597642092965	0.998258457449844	0.911918563473552	-0.348945659426249	-0.694961105119026	2.99842209148598	3.43839276828259	ref	ref	alt|ref	0.809549235653784	2.99842209148598	3.43839276828259	0.0665515588783742	0.911918563473552	chr19_6709837_C_T_b38
chr10	48306711	48306712	1	rs527766384	G	A	6	4	0.979038270432452	0.499472156260899	0.500907311758227	0.0352320975980114	0.0417394829160334	0.980095487627009	0.527654307061755	0.526284733016536	0.0354000047696788	0.0419553078662612	0.998258457449844	0.99997063248461	0.00413941550286678	0.00701081807510029	-0.0037495124864384	-0.0066448333166752	alt	alt	ref|alt	-0.00582125936420752	0.00413941550286678	0.00701081807510029	0.979038270432452	0.998258457449844	chr10_48306712_G_A_b38
chr18	74499888	74499889	1	rs3764509	C	G	22	25	0.0479673456034724	0.448496047092492	0.501587198471321	0.0203800987850067	0.0174737209814221	0.0529306957872208	0.57651046297652	0.523841608617085	0.0207786828664493	0.0175713078486544	0.82941734108168	0.86178763798678	0.161405258362827	0.262625612193834	-0.138216134135781	-0.255437880201555	alt	alt	ref|alt	-0.31280163034759	0.161405258362827	0.262625612193834	0.0479673456034724	0.82941734108168	chr18_74499889_C_G_b38
chr6	52577302	52577303	1		G	T	11	11	0.32865669252921	0.627509143299769	0.558339517568963	0.0460516207750966	0.0537904895175646	0.845240616710853	0.307646090095616	0.3226834431517	0.0502290603805172	0.0584111070760984	0.998258457449844	0.99997063248461	-0.168493811124569	-0.338822766988645	0.0688478979140377	0.0908064020024768	ref	ref	ref|alt	0.354274081343456	-0.168493811124569	-0.338822766988645	0.32865669252921	0.998258457449844	chr6_52577303_G_T_b38
chr6	54124727	54124728	1	rs4712056	G	A	8	9	0.334966960097923	0.491948672485597	0.406837333291535	0.0620097336582889	0.0628277788518144	0.443690185644833	0.416576144924411	0.484712116519483	0.0645143644755409	0.0612416883558907	0.998258457449844	0.99997063248461	-0.27405572598673	-0.428941917960707	0.218547920153734	0.342736124960942	ref	alt	ref|alt	0.405972905999247	-0.27405572598673	-0.428941917960707	0.334966960097923	0.998258457449844	chr6_54124728_G_A_b38
chr12	96400337	96400338	1	rs11537648	T	A	3	2	0.147062312143583	0.142216914830941	0.503089709427136	0.192483413222765	0.157770249801352	0.385312220012088	0.0348308713192085	0.241956370719978	0.169991299442739	0.167405564437599	0.998258457449844	0.99997063248461	1.82272261520618	2.36866436030415	2.79630845738825	3.03787086384928	ref	ref	ref|alt	-0.240894388012698	1.82272261520618	2.36866436030415	0.147062312143583	0.998258457449844	chr12_96400338_T_A_b38
chr20	63865307	63865308	1	rs4809373	G	C	20	6	0.678248461435435	0.518844822134675	0.532479073956913	0.0164678769150414	0.0284416393286452	0.701656796039618	0.499427443939128	0.486873508538076	0.0164008107203431	0.0283712490983721	0.998258457449844	0.99997063248461	0.0374217125990968	0.0661674364639584	-0.0367280969882235	-0.0614979284124937	ref	ref	ref|alt	-0.068432414280024	0.0374217125990968	0.0661674364639584	0.678248461435435	0.998258457449844	chr20_63865308_G_C_b38
chr6	30061331	30061332	1	rs7770557	C	G	12	13	0.851584772044431	0.434696447817861	0.442153732784202	0.0306289332872604	0.0255053160888989	0.78968351186111	0.595121968250149	0.584324129721043	0.0308351600015241	0.026231869240702	0.998258457449844	0.99997063248461	0.0245397621477799	0.0378191918802121	-0.0264165074871534	-0.0527364404870876	alt	alt	alt|ref	-0.0693116126226849	-0.0264165074871534	-0.0527364404870876	0.78968351186111	0.99997063248461	chr6_30061332_C_G_b38
chr13	110307295	110307296	1	rs7989823	A	C	28	16	0.405366195253009	0.557347189476155	0.540293355896223	0.0124139499028461	0.0163082989155009	0.36882717171162	0.472825727806833	0.491234883611903	0.0123885857461757	0.01631414687826	0.998258457449844	0.99997063248461	-0.0448333677595564	-0.0826361842462026	0.0551044742895657	0.0906492063219602	ref	ref	alt|ref	0.105814285910605	0.0551044742895657	0.0906492063219602	0.36882717171162	0.99997063248461	chr13_110307296_A_C_b38
chr11	4644022	4644023	1	rs1873974	C	A	7	4	0.997926289722693	0.652095882856696	0.652299502092176	0.0441302622040688	0.0647335384656508	0.811537650620468	0.358326894767027	0.338958189013694	0.0447431079996824	0.0677964857752787	0.999163899838099	0.99997063248461	0.000450416287933297	0.00103586163113589	-0.080169005468937	-0.109907105327069	ref	ref	alt|ref	-0.0592190105492335	-0.080169005468937	-0.109907105327069	0.811537650620468	0.99997063248461	chr11_4644023_C_A_b38
chr6	166342486	166342487	1	rs10862	T	C	7	20	0.756751061965163	0.571414942516792	0.583741847313957	0.0343166222493185	0.0201522940233081	0.74203813142128	0.454838711463434	0.442013820419718	0.0335977101400864	0.0197309450531849	0.998258457449844	0.99997063248461	0.0307917326363608	0.0599753243844263	-0.0412635686953593	-0.0645160698427731	ref	ref	alt|ref	-0.0928539454708157	-0.0412635686953593	-0.0645160698427731	0.74203813142128	0.99997063248461	chr6_166342487_T_C_b38
chr9	707076	707077	1	rs7871551	C	T	2	6	0.738568643155855	0.404730096212643	0.349267334346071	0.129641304158926	0.103967323588858	0.47620050001664	0.468479429083891	0.351484193531533	0.128091691877768	0.102766518498578	0.998258457449844	0.99997063248461	-0.212628414293337	-0.301712397822116	-0.414525888744096	-0.613470365550729	alt	alt	alt|ref	-0.0877072046684663	-0.414525888744096	-0.613470365550729	0.47620050001664	0.99997063248461	chr9_707077_C_T_b38
chr18	23586364	23586365	1	rs2303880	T	G	4	2	0.259877388922425	0.347862847894279	0.557573604397755	0.144345876614109	0.11751247693557	0.249199114974204	0.146726051432802	0.369431207824	0.147002347646563	0.125474511204928	0.998258457449844	0.99997063248461	0.680643659575664	1.06862444238066	1.33218069716594	1.63463909523678	ref	ref	alt|ref	-0.174080902417215	1.33218069716594	1.63463909523678	0.249199114974204	0.99997063248461	chr18_23586365_T_G_b38
chr2	162344167	162344168	1	rs7567026	T	C	14	12	0.138869432117093	0.510475876695286	0.567976879475189	0.0278874677970778	0.02705069561681	0.0981133859204134	0.521319802526994	0.457218144625149	0.028075397415981	0.026713992954938	0.998258457449844	0.98294056363715	0.15398941742603	0.278944053158339	-0.189286004485147	-0.314960775817132	alt	ref	alt|ref	-0.367815614873185	-0.189286004485147	-0.314960775817132	0.0981133859204134	0.98294056363715	chr2_162344168_T_C_b38
chr6	10723163	10723164	1	rs114756770	C	G	4	4	0.834030763521106	0.5629199258053	0.552259603581351	0.0374456466210882	0.0344413284397093	0.795544513505966	0.455813587842345	0.468802191820615	0.0366747022542575	0.0341703287777805	0.998258457449844	0.99997063248461	-0.0275831148071322	-0.0516802925299905	0.0405353827917661	0.0646927683720256	ref	ref	alt|ref	0.0679047562172856	0.0405353827917661	0.0646927683720256	0.795544513505966	0.99997063248461	chr6_10723164_C_G_b38
chr1	46616840	46616841	1	rs56869893	T	C	9	6	0.4148893866836	0.615319431435498	0.662084948901947	0.0385422339748684	0.0424793454972544	0.476175449959384	0.408106368055475	0.36683809428552	0.0392816216299042	0.0425679810528305	0.998258457449844	0.99997063248461	0.105680781355387	0.235299543435426	-0.153801759142322	-0.221200980830944	ref	ref	ref|alt	-0.305613046272501	0.105680781355387	0.235299543435426	0.4148893866836	0.998258457449844	chr1_46616841_T_C_b38
chr12	76060185	76060186	1	rs4663	G	A	3	2	0.692887176654267	0.420523335169515	0.493655593652194	0.0967772679694069	0.157870940731088	0.201888900228725	0.517906679740901	0.264119114876638	0.0965696230668757	0.173842111418208	0.998258457449844	0.99997063248461	0.231319015591941	0.36622732708662	-0.971503449586664	-1.39443400854633	alt	ref	alt|ref	-0.424754899521932	-0.971503449586664	-1.39443400854633	0.201888900228725	0.99997063248461	chr12_76060186_G_A_b38
chr10	5446616	5446617	1	rs7090012	C	G	37	18	0.751486471034673	0.562468359973522	0.553791904506274	0.0159020848192742	0.0223110783415557	0.740570172467666	0.463210703606183	0.472174150536983	0.0157358368302784	0.0220288149941633	0.998258457449844	0.99997063248461	-0.0224279798698086	-0.0420643816556967	0.0276504718264385	0.0444897188935414	ref	ref	alt|ref	0.0916652680558376	0.0276504718264385	0.0444897188935414	0.740570172467666	0.99997063248461	chr10_5446617_C_G_b38
chr1	228208092	228208093	1	rs77070149	C	G	8	5	0.506042707934757	0.497354570855499	0.472327168232221	0.0234662900968702	0.0294225942176988	0.474006518574382	0.529633385375233	0.556612734936579	0.0235116709035587	0.0294470812155802	0.998258457449844	0.99997063248461	-0.0744882139380507	-0.123079659491923	0.0716798518536086	0.130748697940216	alt	alt	alt|ref	0.147337514491499	0.0716798518536086	0.130748697940216	0.474006518574382	0.99997063248461	chr1_228208093_C_G_b38
chr16	4802890	4802891	1	rs17137286	G	C	16	26	0.270291354563677	0.564642737333079	0.51832629652788	0.0316536205901076	0.0276272764461941	0.55999443482102	0.443151901593148	0.467758941969826	0.0317696377381025	0.0278045222370229	0.998258457449844	0.99997063248461	-0.123477740686624	-0.224577674244101	0.077963929183775	0.12315991479274	ref	ref	ref|alt	0.278292936497457	-0.123477740686624	-0.224577674244101	0.270291354563677	0.998258457449844	chr16_4802891_G_C_b38
chr1	11846010	11846011	1	rs5065	A	G	14	13	0.586459922015376	0.50460082458648	0.519151013824655	0.0188216938522784	0.0190052305652538	0.671449704342613	0.519429586038056	0.508042350973182	0.0189094668481728	0.0190570798236301	0.998258457449844	0.99997063248461	0.0410116957195897	0.0708222855320326	-0.0319794237348374	-0.0553982965293949	alt	ref	ref|alt	-0.0773634478362706	0.0410116957195897	0.0708222855320326	0.586459922015376	0.998258457449844	chr1_11846011_A_G_b38
chr9	105694606	105694607	1	rs2271247	A	C	16	30	0.00436203749338084	0.59161535544506	0.52529665141697	0.0186076524632776	0.0139628693095754	0.00448463521912103	0.428372351650191	0.493583215175494	0.0182722737432711	0.0138800265670767	0.239871500869033	0.25259968606305	-0.171527110395799	-0.322007703481208	0.204427967415857	0.325555766734195	ref	ref	ref|alt	0.392147668727467	-0.171527110395799	-0.322007703481208	0.00436203749338084	0.239871500869033	chr9_105694607_A_C_b38
chr13	110914442	110914443	1	rs56050731	A	G	4	5	0.519540968801227	0.377751067157311	0.254227004297478	0.141600496991031	0.12935750432765	0.474437628796148	0.150343557871327	0.289038158200127	0.144336953037465	0.129480902213542	0.998258457449844	0.99997063248461	-0.57131854776873	-0.752399580111807	0.942996916172107	1.12121023821199	ref	alt	alt|ref	0.257146295067514	0.942996916172107	1.12121023821199	0.474437628796148	0.99997063248461	chr13_110914443_A_G_b38
chr12	103930403	103930404	1	rs2070908	C	G	18	16	0.489860504722265	0.535647236621016	0.519846147863275	0.0156100795730526	0.0167312741310157	0.541447346322068	0.492239090931025	0.506200427086945	0.0155938841141929	0.0167210162940683	0.998258457449844	0.99997063248461	-0.0431984812241557	-0.0766605297801697	0.0403494913875254	0.0682304647237566	ref	ref	ref|alt	0.083676936638474	-0.0431984812241557	-0.0766605297801697	0.489860504722265	0.998258457449844	chr12_103930404_C_G_b38
chr5	31639253	31639254	1	rs408698	A	G	12	5	0.840762329801541	0.399436640926817	0.381629634788838	0.0427224304912489	0.077651273553376	0.711027600487854	0.576868709176198	0.545705949249292	0.0409158409010219	0.0734934816202901	0.998258457449844	0.99997063248461	-0.0657934737688228	-0.0950129016942399	-0.0801192381184936	-0.151181404291714	alt	alt	alt|ref	-0.0555926362759531	-0.0801192381184936	-0.151181404291714	0.711027600487854	0.99997063248461	chr5_31639254_A_G_b38
chr14	24141523	24141524	1	rs2236352	T	C	4	4	0.689572338535861	0.750661404864035	0.782682707080176	0.061774440146994	0.0510937236220572	0.815236480580051	0.201957222857861	0.223228752039781	0.0720516630428938	0.0556328797056009	0.998258457449844	0.99997063248461	0.0602652607505376	0.197718588369576	0.144473115461196	0.171489414062931	ref	ref	ref|alt	-0.199290459715431	0.0602652607505376	0.197718588369576	0.689572338535861	0.998258457449844	chr14_24141524_T_C_b38
chr1	175192793	175192794	1	rs10912903	C	G	9	11	0.433961352041017	0.369568033519399	0.286386556868953	0.0769462367238242	0.0733582335194948	0.534264477769133	0.416191158044217	0.478518774618792	0.0750731952008431	0.066490213850965	0.998258457449844	0.99997063248461	-0.367876200185109	-0.491812374234128	0.201329214334097	0.314229545555279	alt	alt	ref|alt	0.23566058185094	-0.367876200185109	-0.491812374234128	0.433961352041017	0.998258457449844	chr1_175192794_C_G_b38
chr10	95412837	95412838	1	rs1410059	T	C	3	8	0.418703254657226	0.170223010910366	0.304645402290463	0.151350203649561	0.0687325420486814	0.714271663314378	0.515628096940474	0.568379696269716	0.130044855587459	0.0620290585178559	0.998258457449844	0.99997063248461	0.839704892250274	1.01643994111172	0.140524140052429	0.255830871244615	alt	alt	ref|alt	-0.0107077957593716	0.839704892250274	1.01643994111172	0.418703254657226	0.998258457449844	chr10_95412838_T_C_b38
chr2	118013989	118013990	1	rs11545372	C	A	19	28	0.301866875382035	0.470027363767001	0.506115319238478	0.0282864713830426	0.0205344855661505	0.474055202352701	0.547446872789209	0.522562709785146	0.0281204582719393	0.0204317971284109	0.998258457449844	0.99997063248461	0.10672139372302	0.177244719004649	-0.0671147873363428	-0.120642444790871	alt	alt	ref|alt	-0.186967674221314	0.10672139372302	0.177244719004649	0.301866875382035	0.998258457449844	chr2_118013990_C_A_b38
chr9	41074894	41074895	1		C	T	3	5	0.830664961708826	0.456758744356231	0.431969267694255	0.0990485406927782	0.0602242984109881	0.34332241724737	0.458272266323791	0.566737400136676	0.0982084240908097	0.0587903150578766	0.998258457449844	0.99997063248461	-0.0805036726032728	-0.125125673401776	0.306475432449099	0.529894960911555	alt	alt	alt|ref	0.303051561572954	0.306475432449099	0.529894960911555	0.34332241724737	0.99997063248461	chr9_41074895_C_T_b38
chr13	20126719	20126720	1	rs2313631	T	C	3	2	0.594491290652288	0.262532690708144	0.375753578765144	0.16055809222405	0.139485906734175	0.446314402245422	0.373987208755521	0.524629491000309	0.150644597823897	0.128189675881851	0.998258457449844	0.99997063248461	0.517289765666224	0.683966330274097	0.488309980722062	0.76358626598661	alt	alt	alt|ref	0.152869367649724	0.488309980722062	0.76358626598661	0.446314402245422	0.99997063248461	chr13_20126720_T_C_b38
chr7	27662770	27662771	1	rs11550134	C	A	8	11	0.565141456066824	0.536702791735061	0.557062377303699	0.0268319113749965	0.0230826245329198	0.543251164872652	0.483509353133596	0.462318256603693	0.0265522198934483	0.0225864831543448	0.998258457449844	0.99997063248461	0.0537154905080477	0.0986553035751809	-0.0646574631972108	-0.104867113580836	ref	ref	alt|ref	-0.105533180039964	-0.0646574631972108	-0.104867113580836	0.543251164872652	0.99997063248461	chr7_27662771_C_A_b38
chr6	7581402	7581403	1	rs6929069	G	A	16	8	0.989294838772738	0.488646296720313	0.487657097706147	0.0394831821749679	0.0622617204979175	0.451191561696892	0.468722275580602	0.412339661833851	0.0399838208816347	0.0632574713732203	0.998258457449844	0.99997063248461	-0.00292350310096445	-0.00485610562531513	-0.18490012233278	-0.285764341124455	ref	ref	alt|ref	-0.0413499008096779	-0.18490012233278	-0.285764341124455	0.451191561696892	0.99997063248461	chr6_7581403_G_A_b38
chr2	131492519	131492520	1	rs12988424	T	G	6	16	0.963989573706466	0.464392082543739	0.461296319457016	0.0579558823132745	0.0366457913670226	0.966211051616084	0.52024635258724	0.517369452534827	0.0573939053607171	0.0363080132984822	0.998258457449844	0.99997063248461	-0.00964959416996392	-0.01541285998848	-0.00800007103539835	-0.0139787823178222	alt	alt	ref|alt	0.0110717060789646	-0.00964959416996392	-0.01541285998848	0.963989573706466	0.998258457449844	chr2_131492520_T_G_b38
chr17	48892896	48892897	1	rs1962412	T	C	13	28	0.747738379201401	0.310578633366452	0.303796611477407	0.0175569890594536	0.0116793998671878	0.68760827046199	0.710401288226522	0.719284679879023	0.0184857191461889	0.0120974925308971	0.998258457449844	0.99997063248461	-0.0318528029579637	-0.0416419988032128	0.0179286784740031	0.0490838305290764	alt	alt	alt|ref	0.0524351868365136	0.0179286784740031	0.0490838305290764	0.68760827046199	0.99997063248461	chr17_48892897_T_C_b38
chr2	23927292	23927293	1	rs78332127	C	G	24	14	0.00445529145183459	0.534251815860528	0.423844883449621	0.0254637033287406	0.0293033143449408	0.00193296786359695	0.477428569331853	0.59769784425144	0.0255863279823585	0.0291578210042675	0.239871500869033	0.144036028047631	-0.333983535110057	-0.546715348431898	0.324131439435085	0.585689685841826	ref	alt	alt|ref	0.590463436949112	0.324131439435085	0.585689685841826	0.00193296786359695	0.144036028047631	chr2_23927293_C_G_b38
chr14	64503743	64503744	1	rs12879827	G	A	22	26	0.969873065058076	0.512434828794544	0.513467917450511	0.0205569039054958	0.0180457830512829	0.984780667548479	0.51302720219472	0.513548561586462	0.0205589971775818	0.0180086230183702	0.998258457449844	0.99997063248461	0.00290560170545007	0.00502672264962745	0.00146538170915589	0.00253656819125825	alt	alt	ref|alt	0.00560832844743743	0.00290560170545007	0.00502672264962745	0.969873065058076	0.998258457449844	chr14_64503744_G_A_b38
chr3	186963800	186963801	1	rs3733000	T	C	12	4	0.312084704425573	0.514341634955209	0.436457235305459	0.0384605926695141	0.0667619355223328	0.268174945294948	0.488689394058916	0.57318558075975	0.0387647756172934	0.0657305869859917	0.998258457449844	0.99997063248461	-0.236886638287825	-0.385624435963249	0.230084522793206	0.410712464358811	ref	alt	alt|ref	0.458614934349013	0.230084522793206	0.410712464358811	0.268174945294948	0.99997063248461	chr3_186963801_T_C_b38
chr2	178714002	178714003	1	rs2562839	G	A	13	21	0.557877838801301	0.452546341391646	0.482248353341817	0.0406026624705077	0.0303401957515784	0.628704783058747	0.533984611822138	0.509885583077295	0.0397382787094072	0.030077572735556	0.998258457449844	0.99997063248461	0.0917107783442421	0.147492913958967	-0.0666246208397271	-0.117044833189147	alt	alt	ref|alt	-0.188285935463394	0.0917107783442421	0.147492913958967	0.557877838801301	0.998258457449844	chr2_178714003_G_A_b38
chr4	70902361	70902362	1	rs1871048	C	G	7	5	0.301117702279497	0.441744504300112	0.504702215922752	0.0405255291741816	0.0454388632851163	0.255342620161433	0.587594931056966	0.517783707741825	0.0411151908514346	0.0455668309420322	0.998258457449844	0.99997063248461	0.192220234420357	0.311877803922056	-0.18247237939046	-0.338859088518883	alt	alt	alt|ref	-0.456686769626129	-0.18247237939046	-0.338859088518883	0.255342620161433	0.99997063248461	chr4_70902362_C_G_b38
chr6	127343515	127343516	1	rs11556354	G	A	14	20	0.239847081149377	0.523124626101622	0.487845320598227	0.0230869612984882	0.0191813240225157	0.240210220383779	0.503514070574674	0.53880052660924	0.0230249065881307	0.0193013839208676	0.998258457449844	0.99997063248461	-0.100730896467731	-0.17210239799041	0.097719166305302	0.171443663292699	ref	alt	ref|alt	0.207235051520973	-0.100730896467731	-0.17210239799041	0.239847081149377	0.998258457449844	chr6_127343516_G_A_b38
chr5	79732689	79732690	1	rs16877133	A	G	7	2	0.904756601761957	0.496136971685775	0.510655156309097	0.0669153901423627	0.101213864184113	0.518467866477865	0.401636298789069	0.479154848989005	0.0681736990499396	0.0988169633751775	0.998258457449844	0.99997063248461	0.0416109033240268	0.0708479224828485	0.2546023066173	0.393348289070454	ref	ref	alt|ref	-0.00132334383425306	0.2546023066173	0.393348289070454	0.518467866477865	0.99997063248461	chr5_79732690_A_G_b38
chr8	122781702	122781703	1	rs57076121	C	T	2	3	0.95361116091571	0.654111088896009	0.646920283499671	0.075357696589083	0.0979849143740417	0.174700054789604	0.37542791856725	0.180254851909772	0.0762446779886302	0.121922648587954	0.998258457449844	0.99997063248461	-0.0159477244637677	-0.0365239243507195	-1.05849784674509	-1.33042459814923	ref	ref	alt|ref	-0.152748912091043	-1.05849784674509	-1.33042459814923	0.174700054789604	0.99997063248461	chr8_122781703_C_T_b38
chr8	56993753	56993754	1	rs1057407	G	A	13	4	0.843302687710388	0.553157969610664	0.543967273810216	0.0253891341544797	0.0389509245233191	0.93190148163594	0.473511593942012	0.477439496466364	0.0253053036041252	0.03837311873916	0.998258457449844	0.99997063248461	-0.0241716823241133	-0.0445311246465608	0.0119181686154033	0.0194067057926999	ref	ref	ref|alt	0.00649343491707494	-0.0241716823241133	-0.0445311246465608	0.843302687710388	0.998258457449844	chr8_56993754_G_A_b38
chr11	44095685	44095686	1	rs78395259	C	G	6	6	0.330955463772668	0.518028608489771	0.560879451943746	0.0313140270108231	0.0310189464060366	0.283261290417698	0.505201969797948	0.458782153381688	0.0311211304504484	0.0300495345245437	0.998258457449844	0.99997063248461	0.114658956296247	0.207769742552721	-0.139050992616957	-0.228723204870904	ref	ref	alt|ref	-0.26853437931354	-0.139050992616957	-0.228723204870904	0.283261290417698	0.99997063248461	chr11_44095686_C_G_b38
chr19	52638312	52638313	1	rs8108275	G	A	10	10	0.0623454872859375	0.682058050816272	0.595281124191814	0.0340437410401554	0.0317601314029442	0.0247683676599291	0.330931309691438	0.433414680663954	0.033295739506303	0.0312295898317141	0.87752854155516	0.645042865294066	-0.19632338548008	-0.437647261378017	0.38921622865782	0.555475282653264	ref	ref	alt|ref	0.597386103318068	0.38921622865782	0.555475282653264	0.0247683676599291	0.645042865294066	chr19_52638313_G_A_b38
chr22	50525535	50525536	1	rs131806	C	G	16	18	0.76568316338165	0.552098489771439	0.543497516161725	0.0210484571593735	0.0197446173832878	0.840109953090323	0.472149275360966	0.477903121641913	0.0207726661596297	0.0195408762031703	0.998258457449844	0.99997063248461	-0.0226522127329681	-0.0416729887947899	0.0174751350899023	0.0284354989499646	ref	ref	ref|alt	0.0305686760646948	-0.0226522127329681	-0.0416729887947899	0.76568316338165	0.998258457449844	chr22_50525536_C_G_b38
chr10	97445973	97445974	1	rs4919098	A	G	4	6	0.386543759098358	0.556705687064554	0.512210878321741	0.0403787063167967	0.0317809413126653	0.426290793301474	0.468860773930657	0.509477372089783	0.0400285296633496	0.0316902381760467	0.998258457449844	0.99997063248461	-0.12017692804596	-0.215826200057562	0.119858487388102	0.199411259973995	ref	ref	ref|alt	0.249814295529203	-0.12017692804596	-0.215826200057562	0.386543759098358	0.998258457449844	chr10_97445974_A_G_b38
chr17	77451503	77451504	1	rs11650934	C	G	8	13	0.159030002278499	0.378249810166878	0.47404502924802	0.0569130573495429	0.0372506183032407	0.410249377599516	0.57285139440305	0.518802526681254	0.054037685582172	0.0372572976900516	0.998258457449844	0.99997063248461	0.325684747960673	0.493007533826974	-0.142975426568341	-0.262121184704638	alt	alt	ref|alt	-0.289925640907297	0.325684747960673	0.493007533826974	0.159030002278499	0.998258457449844	chr17_77451504_C_G_b38
chr2	164621392	164621393	1	rs62173895	G	C	13	5	0.628813768394947	0.468745775242536	0.427365343931744	0.046116990413201	0.0721190836416429	0.376001857437145	0.458650765278125	0.532508443148998	0.0459395815966916	0.0696403424713618	0.998258457449844	0.99997063248461	-0.133335766510325	-0.208343008696344	0.215408353124866	0.362091670879286	ref	alt	alt|ref	0.231999207805602	0.215408353124866	0.362091670879286	0.376001857437145	0.99997063248461	chr2_164621393_G_C_b38
chr5	40981586	40981587	1	rs1061429	C	A	5	3	0.89360843848563	0.566619487166854	0.552293792228692	0.0617871605695398	0.0874999624282717	0.76650506726986	0.420174052026876	0.388605340177716	0.0628957938121533	0.0857084771619453	0.998258457449844	0.99997063248461	-0.0369443080738695	-0.0694654145184738	-0.112681344264135	-0.16569605053603	ref	ref	alt|ref	-0.10426508440062	-0.112681344264135	-0.16569605053603	0.76650506726986	0.99997063248461	chr5_40981587_C_A_b38
chr6	36443023	36443024	1	rs2273883	C	A	8	4	0.683975373900524	0.538637435389175	0.516530135463117	0.031275688701054	0.0444026920406454	0.681014233720322	0.486578441892064	0.508818711412242	0.0309168866384713	0.0443980246588195	0.998258457449844	0.99997063248461	-0.0604619794306572	-0.107266756541942	0.064479323238431	0.108763298813281	ref	ref	alt|ref	0.131902977114154	0.064479323238431	0.108763298813281	0.681014233720322	0.99997063248461	chr6_36443024_C_A_b38
chr19	54281064	54281065	1	rs448083	T	C	4	4	0.880944299674645	0.368324386070475	0.385016948012166	0.091069279143504	0.0642506798781947	0.335718095455233	0.523696675336301	0.625979807991689	0.0865382491421874	0.0616465912401699	0.998258457449844	0.99997063248461	0.0639450344681292	0.090726318065024	0.257384675472201	0.499129778158783	alt	alt	alt|ref	0.304054663429062	0.257384675472201	0.499129778158783	0.335718095455233	0.99997063248461	chr19_54281065_T_C_b38
chr17	8435964	8435965	1	rs3744652	C	T	16	17	0.846819818668956	0.525005852244411	0.530397626930251	0.0205964244819301	0.0188363755711358	0.868130768998879	0.496400937899276	0.491793095030291	0.0204824132568442	0.0187262792794658	0.998258457449844	0.99997063248461	0.0147408160533539	0.0261569776111039	-0.0134543622301548	-0.0225625803556063	ref	ref	ref|alt	0.0191676453287661	0.0147408160533539	0.0261569776111039	0.846819818668956	0.998258457449844	chr17_8435965_C_T_b38
chr5	41870572	41870573	1	rs1876654	T	C	5	11	0.838225265376246	0.517065791121726	0.503772945019339	0.0506907211190713	0.0408605597193367	0.77254091648509	0.507841479930001	0.488789036202124	0.0512375754298387	0.0414642111715198	0.998258457449844	0.99997063248461	-0.037574215185587	-0.0647273784311113	-0.0551663124292732	-0.0931478025787701	ref	ref	alt|ref	0.0503948997941774	-0.0551663124292732	-0.0931478025787701	0.77254091648509	0.99997063248461	chr5_41870573_T_C_b38
chr11	86302337	86302338	1	rs11234604	G	A	6	5	0.859236299870928	0.490446316008716	0.498594371012476	0.0328837209226134	0.0320864267064178	0.8319526225266	0.529642952584484	0.519802842881133	0.0332860047729352	0.0322867419564763	0.998258457449844	0.99997063248461	0.0237713668483865	0.0398911677866814	-0.0270556013320428	-0.0477602832503943	alt	alt	alt|ref	0.00610409783843918	-0.0270556013320428	-0.0477602832503943	0.8319526225266	0.99997063248461	chr11_86302338_G_A_b38
chr10	113614910	113614911	1	rs3121453	A	G	8	12	0.824756743628129	0.44377925419936	0.458977182083213	0.0543656684818932	0.0418943679462036	0.932705075346516	0.512403622565973	0.518221458556753	0.0548626379014442	0.0416767802786095	0.998258457449844	0.99997063248461	0.0485802062812466	0.0762839913072246	0.0162880807795465	0.0282914980974845	alt	alt	ref|alt	-0.137781962237414	0.0485802062812466	0.0762839913072246	0.824756743628129	0.998258457449844	chr10_113614911_A_G_b38
chr7	116500094	116500095	1	rs13235183	G	T	4	2	0.738875100297324	0.540898840766233	0.50038240748742	0.0713407086885998	0.098406531052825	0.714218715346828	0.445315917971373	0.49058207947612	0.0723865808995521	0.100200087481703	0.998258457449844	0.99997063248461	-0.112327737638377	-0.196900152199907	0.139665352165318	0.224795340677078	ref	ref	alt|ref	0.436902040608092	0.139665352165318	0.224795340677078	0.714218715346828	0.99997063248461	chr7_116500095_G_T_b38
chr19	49691141	49691142	1	rs1075453	G	C	8	6	0.488465401492779	0.440900271330289	0.507043370366813	0.05784178052013	0.0759640026128282	0.21379544949332	0.50340715456449	0.381235464226539	0.0568447225752892	0.0801630158643464	0.998258457449844	0.99997063248461	0.201656789810203	0.327563454717949	-0.40104338920325	-0.620997729096301	alt	ref	alt|ref	-0.31526822643064	-0.40104338920325	-0.620997729096301	0.21379544949332	0.99997063248461	chr19_49691142_G_C_b38
chr8	117520724	117520725	1	rs6469696	A	G	2	2	0.660049258385994	0.329653873855031	0.380416889834053	0.0666495586339622	0.0942208024761733	0.536088324607549	0.698446638159852	0.628412168047939	0.0692961942112634	0.0894974622267477	0.998258457449844	0.99997063248461	0.20662926574414	0.285376602003907	-0.152438780832662	-0.361277053852307	alt	alt	alt|ref	-0.458768919904013	-0.152438780832662	-0.361277053852307	0.536088324607549	0.99997063248461	chr8_117520725_A_G_b38
chr19	48714003	48714004	1	rs281385	A	G	8	7	0.90364419380084	0.343822116607628	0.331698914294905	0.0683574165045158	0.073183645779984	0.824968309867866	0.53029777496734	0.551039722414761	0.0646594547302962	0.067935375415814	0.998258457449844	0.99997063248461	-0.0517880602527769	-0.0700949434521705	0.055353625886301	0.100518140844861	alt	alt	alt|ref	0.112211793974732	0.055353625886301	0.100518140844861	0.824968309867866	0.99997063248461	chr19_48714004_A_G_b38
chr11	28108434	28108435	1	rs3812738	C	A	18	11	0.121352856226784	0.575090616085133	0.64010511679524	0.0254851022088904	0.0333448399318675	0.0848115001451177	0.453730165102996	0.381070045955427	0.025456932171985	0.0336070446901472	0.998258457449844	0.969304718145592	0.154519544031963	0.320583478190448	-0.251778367373808	-0.376657417017138	ref	ref	alt|ref	-0.403040981527403	-0.251778367373808	-0.376657417017138	0.0848115001451177	0.969304718145592	chr11_28108435_C_A_b38
chr1	1375287	1375288	1		A	C	17	14	0.381421532383255	0.487139290490066	0.51828492781991	0.0245647973600988	0.0257442235384583	0.27831625689726	0.542286895726029	0.503548467470382	0.0248255868352602	0.0257008527591929	0.998258457449844	0.99997063248461	0.0894110902549109	0.152062574429264	-0.106925661306434	-0.188168943802658	alt	ref	alt|ref	-0.196385250396731	-0.106925661306434	-0.188168943802658	0.27831625689726	0.99997063248461	chr1_1375288_A_C_b38
chr2	189783977	189783978	1	rs5742924	G	C	4	10	0.876888543058565	0.484584968531266	0.495844608892679	0.061477942025772	0.0387718456600951	0.762053368914282	0.535501450753598	0.513697588598677	0.0609464133077496	0.0383550352917297	0.998258457449844	0.99997063248461	0.0331384158530947	0.0552263420708577	-0.0599711820618724	-0.105843423139067	alt	alt	alt|ref	-0.0476354021038066	-0.0599711820618724	-0.105843423139067	0.762053368914282	0.99997063248461	chr2_189783978_G_C_b38
chr20	34369409	34369410	1	rs3746455	G	A	28	21	0.543049934432735	0.502075553438286	0.516390891070691	0.0158626623181073	0.0173885951547495	0.524285903782003	0.522689358225059	0.507677657450889	0.0159461937444515	0.0173642845789067	0.998258457449844	0.99997063248461	0.0405590718556202	0.0697304694072879	-0.0420410173885718	-0.0730071675933941	alt	ref	alt|ref	-0.123771202619174	-0.0420410173885718	-0.0730071675933941	0.524285903782003	0.99997063248461	chr20_34369410_G_A_b38
chr12	48925486	48925487	1	rs2272312	C	T	7	11	0.777163005895934	0.544669272861531	0.55953588173703	0.0391490827847927	0.0350232510990999	0.764508448124684	0.46481569742715	0.449222047921721	0.0386685226697263	0.0348480109354058	0.998258457449844	0.99997063248461	0.0388501700157343	0.072045212533678	-0.0492300539606685	-0.0779506127444016	ref	ref	alt|ref	-0.0855269114932116	-0.0492300539606685	-0.0779506127444016	0.764508448124684	0.99997063248461	chr12_48925487_C_T_b38
chr6	27807895	27807896	1	rs200484	A	G	3	8	0.374634610952831	0.371936165233085	0.48144211860974	0.115948963533081	0.042059779115549	0.747442677972438	0.479878801780375	0.517894794258341	0.110225252115598	0.0422836363402802	0.998258457449844	0.99997063248461	0.372307325147853	0.563897480346766	0.109988972261924	0.18588847077235	alt	alt	ref|alt	-0.106679029043201	0.372307325147853	0.563897480346766	0.374634610952831	0.998258457449844	chr6_27807896_A_G_b38
chr9	99221863	99221864	1	rs11545137	A	G	4	4	0.511511549713207	0.543838652626602	0.502713756935035	0.0448014556794755	0.043784691425121	0.50570334870603	0.48210157238653	0.523564223041017	0.0443189589408321	0.0437834980425761	0.998258457449844	0.99997063248461	-0.113441523264868	-0.19976074646147	0.119029381167789	0.202475585279795	ref	alt	alt|ref	0.217956328351091	0.119029381167789	0.202475585279795	0.50570334870603	0.99997063248461	chr9_99221864_A_G_b38
chr1	185156911	185156912	1	rs2273881	G	A	8	12	0.659937822651803	0.500022355336157	0.516700374329926	0.0294266151514871	0.0238922290604778	0.626322074880219	0.527099604338469	0.508612395773112	0.0295227892407152	0.023874805364085	0.998258457449844	0.99997063248461	0.0473353316306528	0.0812619140593643	-0.0515089856682653	-0.0898574336935803	alt	ref	alt|ref	-0.0993873396725786	-0.0515089856682653	-0.0898574336935803	0.626322074880219	0.99997063248461	chr1_185156912_G_A_b38
chr5	180861238	180861239	1	rs2121117	G	A	22	16	0.67547304448105	0.554412224592709	0.568153371790871	0.0220039034078084	0.024354746754768	0.703306545081155	0.473924553832507	0.461577109943595	0.0218388682959771	0.0239605820638165	0.998258457449844	0.99997063248461	0.0353213660151717	0.0666451223334285	-0.0380857272207882	-0.061285383380603	ref	ref	ref|alt	-0.113588911135809	0.0353213660151717	0.0666451223334285	0.67547304448105	0.998258457449844	chr5_180861239_G_A_b38
chr6	7586074	7586075	1	rs12250	C	T	6	7	0.565104393105172	0.271015694453214	0.341073900698716	0.094446931722374	0.0768803581462436	0.923809577633632	0.508111265167099	0.518897314412905	0.0867972386645552	0.072014287912365	0.998258457449844	0.99997063248461	0.331707962651113	0.432748778137076	0.0303046191275221	0.0524764304602929	alt	alt	ref|alt	0.000345543648919755	0.331707962651113	0.432748778137076	0.565104393105172	0.998258457449844	chr6_7586075_C_T_b38
chr10	113646931	113646932	1	rs34652635	G	A	3	3	0.946972411602406	0.442258925742821	0.449892054993473	0.0991965302735	0.0577211932205265	0.515661332141045	0.501802302308582	0.575520422491418	0.0970673268273734	0.05863817135893	0.998258457449844	0.99997063248461	0.024687629507417	0.0384679369497156	0.197748033712427	0.357881120202469	alt	alt	alt|ref	0.247928760951542	0.197748033712427	0.357881120202469	0.515661332141045	0.99997063248461	chr10_113646932_G_A_b38
chr2	120013131	120013132	1	rs2276586	A	C	16	29	0.00782975367821308	0.515779013115199	0.604324650120021	0.0271828860858106	0.0192284595925303	0.00821565311191656	0.509182253492095	0.422124639719274	0.026865408729852	0.0190567800484687	0.341094598758911	0.37492342931021	0.228570718577408	0.43051805408382	-0.2705130950231	-0.433798430277057	ref	ref	ref|alt	-0.476356942457615	0.228570718577408	0.43051805408382	0.00782975367821308	0.341094598758911	chr2_120013132_A_C_b38
chr22	19854778	19854779	1	rs76204326	G	C	9	13	0.517625021423807	0.617624095470104	0.651146140601639	0.0426710096098088	0.0293858548269388	0.793482003505457	0.390460847195401	0.376699434218807	0.0436694913023596	0.02926067721919	0.998258457449844	0.99997063248461	0.0762523345594033	0.168003409057741	-0.051764025360705	-0.0740896924564949	ref	ref	ref|alt	-0.153813477085324	0.0762523345594033	0.168003409057741	0.517625021423807	0.998258457449844	chr22_19854779_G_C_b38
chr1	20508104	20508105	1	rs2298295	G	A	4	4	0.396400279283745	0.550137830587734	0.59580503165368	0.0357735160326922	0.0402482313654028	0.477250292276897	0.466700905086143	0.429067460484806	0.0352438043428842	0.039517134546111	0.998258457449844	0.99997063248461	0.115047193130163	0.222091082316834	-0.121293770689472	-0.189482408446595	ref	ref	ref|alt	-0.24251531555404	0.115047193130163	0.222091082316834	0.396400279283745	0.998258457449844	chr1_20508105_G_A_b38
chr12	133080966	133080967	1		T	C	12	12	0.200109926339784	0.570861207703094	0.515784030061913	0.0327155551857884	0.0278857235559205	0.194234819018552	0.446381857057211	0.502473382797723	0.033047895492118	0.0278357735665954	0.998258457449844	0.99997063248461	-0.146372924336072	-0.267123558634362	0.170768784531053	0.277594903872676	ref	ref	alt|ref	0.24136135561953	0.170768784531053	0.277594903872676	0.194234819018552	0.99997063248461	chr12_133080967_T_C_b38
chr9	134136171	134136172	1	rs181644608	C	T	11	14	0.651748568441487	0.495567187656355	0.477073442109096	0.0314250549391147	0.0262959030111297	0.704502943838072	0.530856207031918	0.546434522524569	0.0313984702470162	0.0264846178329036	0.998258457449844	0.99997063248461	-0.0548692912498148	-0.0908756665688392	0.0417275015061235	0.0754971761176946	alt	alt	ref|alt	0.0679246562156526	-0.0548692912498148	-0.0908756665688392	0.651748568441487	0.998258457449844	chr9_134136172_C_T_b38
chr19	5791155	5791156	1	rs2290776	T	C	31	14	0.901325648455102	0.673151345990382	0.669293280503814	0.016848826083953	0.0261604140488997	0.906214018545088	0.352406734525572	0.355916496461312	0.0160144421192534	0.0251197990087611	0.998258457449844	0.99997063248461	-0.0082923752071733	-0.0200270820145183	0.0142973076664041	0.0197317486315018	ref	ref	ref|alt	-0.00203702497603819	-0.0082923752071733	-0.0200270820145183	0.901325648455102	0.998258457449844	chr19_5791156_T_C_b38
chr6	43053780	43053781	1	rs3737186	G	A	14	5	0.833475465694053	0.597509956538036	0.579363811251666	0.041055726175266	0.0759188419931159	0.710441193261103	0.349410079148295	0.314081292929413	0.0444586630540525	0.0841339094673732	0.998258457449844	0.99997063248461	-0.0444931809803215	-0.0885911215065509	-0.153783208258744	-0.206662804312423	ref	ref	alt|ref	0.0944308266029225	-0.153783208258744	-0.206662804312423	0.710441193261103	0.99997063248461	chr6_43053781_G_A_b38
chr19	45423516	45423517	1	rs3212935	T	C	2	2	0.539184942875416	0.451192593467558	0.402799127701298	0.0593504378062351	0.0518523913679966	0.590749262630807	0.57499846176244	0.61899415426321	0.0610488529422541	0.0544666789418396	0.998258457449844	0.99997063248461	-0.163682826374469	-0.248188780497202	0.106367688234268	0.215645758384453	alt	alt	ref|alt	0.261018936572783	-0.163682826374469	-0.248188780497202	0.539184942875416	0.998258457449844	chr19_45423517_T_C_b38
chr7	108003075	108003076	1	rs2395935	T	G	11	6	0.27068809850175	0.588615465248802	0.673626455707514	0.0517787341840944	0.0572324138862518	0.838501240730373	0.295177293277332	0.277457483731367	0.0586531651273788	0.0641777575264585	0.998258457449844	0.99997063248461	0.194623351221351	0.42610916919718	-0.0893150286726738	-0.114145001614539	ref	ref	ref|alt	-0.335461775354861	0.194623351221351	0.42610916919718	0.27068809850175	0.998258457449844	chr7_108003076_T_G_b38
chr19	38849920	38849921	1	rs79124306	G	A	7	4	0.725013552404434	0.514706231149907	0.529518142626901	0.0254039653154225	0.0335806385125869	0.72396386428465	0.509724455326218	0.494860814931906	0.0255049063770747	0.0334783506854895	0.998258457449844	0.99997063248461	0.0409308671924713	0.0719278857618378	-0.0426947635286916	-0.0725611997037799	ref	ref	alt|ref	-0.0922819214723779	-0.0426947635286916	-0.0725611997037799	0.72396386428465	0.99997063248461	chr19_38849921_G_A_b38
chr6	46130020	46130021	1	rs3734208	C	G	20	16	0.463810808671811	0.457882963353361	0.433326011308683	0.0213193533202234	0.0258676632520156	0.566391250678422	0.568533111216254	0.588108996209509	0.021706219185011	0.0263530830244345	0.998258457449844	0.99997063248461	-0.0795260470157899	-0.123828296626996	0.0488391856071232	0.095271197596172	alt	alt	ref|alt	0.128094369359668	-0.0795260470157899	-0.123828296626996	0.463810808671811	0.998258457449844	chr6_46130021_C_G_b38
chr2	236241522	236241523	1	rs2015983	A	C	13	6	0.967107476551581	0.413288140994312	0.415864340027512	0.0332416151905473	0.052896067019213	0.747403488793051	0.597761928468536	0.577697726598709	0.0330864732137592	0.0527863927779295	0.998258457449844	0.99997063248461	0.00896501334663258	0.0133655918144555	-0.0492561972328354	-0.0979334114707864	alt	alt	alt|ref	-0.0442045506771304	-0.0492561972328354	-0.0979334114707864	0.747403488793051	0.99997063248461	chr2_236241523_A_C_b38
chr9	19230750	19230751	1	rs538926511	C	T	2	6	0.465319930864739	0.46367978661144	0.540078876585988	0.0957117356274038	0.0422936631238889	0.747213086212808	0.515631067906723	0.482256690553147	0.0945063515605783	0.0423108023263676	0.998258457449844	0.99997063248461	0.220041287038624	0.373717678826423	-0.096537938331904	-0.163170643423831	alt	ref	ref|alt	-0.132355513538566	0.220041287038624	0.373717678826423	0.465319930864739	0.998258457449844	chr9_19230751_C_T_b38
chr5	54310464	54310465	1	rs35941	T	C	2	2	0.868044698278921	0.549198813806406	0.572537593292579	0.0958573512958094	0.102685984112043	0.784518501711596	0.451375140825849	0.411868684674954	0.0969029378197575	0.10716725780209	0.998258457449844	0.99997063248461	0.060041915404665	0.113201981891125	-0.132142526336568	-0.20167788336488	ref	ref	alt|ref	-0.0487582529571309	-0.132142526336568	-0.20167788336488	0.784518501711596	0.99997063248461	chr5_54310465_T_C_b38
chr20	45891003	45891004	1	rs2868362	G	A	19	14	0.789435758962048	0.482775628386543	0.468483812424248	0.0343083508460617	0.0410754041138612	0.880689257475483	0.491018458820657	0.499023412791273	0.0343753463354429	0.0407759776923177	0.998258457449844	0.99997063248461	-0.0433536482633132	-0.0706105339699866	0.023330243703606	0.0391826268483768	alt	alt	ref|alt	0.0807571884788854	-0.0433536482633132	-0.0706105339699866	0.789435758962048	0.998258457449844	chr20_45891004_G_A_b38
chr12	132956448	132956449	1		A	C	4	8	0.637186700398918	0.235553180967779	0.18984014190814	0.0843939740787193	0.0476655192820855	0.437429554138069	0.694071968724775	0.758476780977774	0.0708263354227064	0.0431549731951755	0.998258457449844	0.99997063248461	-0.311267730564678	-0.369346854549563	0.128019751912783	0.364404020801622	alt	alt	alt|ref	0.328063540987976	0.128019751912783	0.364404020801622	0.437429554138069	0.99997063248461	chr12_132956449_A_C_b38
chr1	23168826	23168827	1	rs115892653	C	A	6	11	0.574165284204056	0.657236396635757	0.632225108517702	0.0361891922615081	0.0259126316146063	0.571966990779351	0.369858748168451	0.393815363282179	0.0342830467674147	0.0249304306328061	0.998258457449844	0.99997063248461	-0.0559740441786664	-0.126404080712774	0.0905449940040082	0.129304376798896	ref	ref	alt|ref	0.15979477024638	0.0905449940040082	0.129304376798896	0.571966990779351	0.99997063248461	chr1_23168827_C_A_b38
chr18	58628887	58628888	1	rs9958141	A	G	4	13	0.462680157628092	0.490824270397365	0.454226218000698	0.045225594034391	0.0209234931376902	0.550224183766424	0.537093948099321	0.567162089118593	0.0455930013226728	0.0213154878468352	0.998258457449844	0.99997063248461	-0.111795608491107	-0.181206977933576	0.0785866360721709	0.145747439753384	alt	alt	ref|alt	0.221293596078361	-0.111795608491107	-0.181206977933576	0.462680157628092	0.998258457449844	chr18_58628888_A_G_b38
chr15	68335804	68335805	1	rs2306023	C	T	17	20	0.31859799632239	0.520469407313234	0.554137039378111	0.0243335023507952	0.0233973807819482	0.408133260916363	0.49751675895199	0.469713545852099	0.0243643453930432	0.0231546923726324	0.998258457449844	0.99997063248461	0.0904294364337223	0.163225488320266	-0.0829639245352694	-0.136818976370497	ref	ref	ref|alt	-0.207249563064985	0.0904294364337223	0.163225488320266	0.31859799632239	0.998258457449844	chr15_68335805_C_T_b38
chr20	49278659	49278660	1	rs479474	C	T	20	15	0.65530940606025	0.503885456314435	0.514946943560568	0.0162788887214534	0.0186819815935669	0.62670709644488	0.516972620166827	0.504933424869876	0.0163209103877792	0.0186106115646907	0.998258457449844	0.99997063248461	0.0313279787160597	0.0538765339547735	-0.0339946927068583	-0.058613602373123	alt	ref	alt|ref	-0.0727593536944038	-0.0339946927068583	-0.058613602373123	0.62670709644488	0.99997063248461	chr20_49278660_C_T_b38
chr14	102087152	102087153	1	rs142800199	C	A	13	7	0.809679824999894	0.469128930297382	0.481284884845324	0.0328042024755853	0.038359388691435	0.979056764384439	0.546038355245751	0.544713368048644	0.0325468428289239	0.0385773848926547	0.998258457449844	0.99997063248461	0.0369066431061931	0.0600710068903663	-0.00350502017630649	-0.00641948956588279	alt	alt	ref|alt	-0.00471903720401179	0.0369066431061931	0.0600710068903663	0.809679824999894	0.998258457449844	chr14_102087153_C_A_b38
chr15	78264662	78264663	1	rs28484827	A	G	10	5	0.965399168276577	0.510180007846836	0.508183153522835	0.0275817062179978	0.0368542031572734	0.985521767883648	0.516630585323709	0.517466180343779	0.0277084262514311	0.0367766554977123	0.998258457449844	0.99997063248461	-0.00565781566364532	-0.00972623893334568	0.0023315207900112	0.00406170493023872	alt	alt	ref|alt	-0.000651936849796364	-0.00565781566364532	-0.00972623893334568	0.965399168276577	0.998258457449844	chr15_78264663_A_G_b38
chr15	64163156	64163157	1	rs112481305	G	A	2	5	0.0894542165091253	0.490652918292847	0.312705517864182	0.0895593206154743	0.0543886743998101	0.100962594913141	0.526951471050382	0.697392792259018	0.0902439337881663	0.0515197905262589	0.991697859955277	0.984029798308357	-0.649898164341531	-0.949531340542497	0.404301348803477	0.851063709795404	alt	alt	ref|alt	0.989101810613212	-0.649898164341531	-0.949531340542497	0.0894542165091253	0.991697859955277	chr15_64163157_G_A_b38
chr9	69212218	69212219	1	rs56207218	T	C	2	2	0.725104708261828	0.183267436374143	0.265159586931074	0.183747636201286	0.14307826143118	0.750805746117236	0.506400585990795	0.572934952713417	0.164567198148927	0.129655229628022	0.998258457449844	0.99997063248461	0.532910445192313	0.638568796400327	0.178092279913774	0.322880228134276	alt	alt	ref|alt	0.0215343609459429	0.532910445192313	0.638568796400327	0.725104708261828	0.998258457449844	chr9_69212219_T_C_b38
chr1	46340877	46340878	1	rs41293277	C	T	3	15	0.211906889908773	0.653436263952396	0.5555050001136	0.0722323129569457	0.0306068162560006	0.10037418909708	0.33511478218363	0.469380805345597	0.0756428069739331	0.0309190374224459	0.998258457449844	0.98294056363715	-0.234246625281272	-0.483118687190515	0.486103519734983	0.71167332428037	ref	ref	alt|ref	0.746563554803834	0.486103519734983	0.71167332428037	0.10037418909708	0.98294056363715	chr1_46340878_C_T_b38
chr19	49114631	49114632	1	rs35234762	G	T	6	6	0.306676293857462	0.517707673582577	0.41343569750971	0.0808550061157002	0.0621896423330966	0.0335672749532057	0.320011350174221	0.550718177142276	0.0901543395012425	0.0604699662078156	0.998258457449844	0.734101052658216	-0.324474740749617	-0.520206623942695	0.783191151648658	1.19761689957107	ref	alt	alt|ref	0.763597863008966	0.783191151648658	1.19761689957107	0.0335672749532057	0.734101052658216	chr19_49114632_G_T_b38
chr16	19067714	19067715	1	rs17357834	G	A	8	8	0.34211324835519	0.603505611387885	0.548500024381919	0.0409998565684791	0.0408840695834492	0.26783794086949	0.414373433098515	0.478259720715608	0.0403478979135701	0.0411860135318248	0.998258457449844	0.99997063248461	-0.137875500444584	-0.267788930627187	0.206862782043808	0.322375195838124	ref	ref	alt|ref	0.509470968129693	0.206862782043808	0.322375195838124	0.26783794086949	0.99997063248461	chr16_19067715_G_A_b38
chr15	90885059	90885060	1	rs11539637	C	T	22	23	0.472029565051827	0.539052614324307	0.562324905302032	0.0235168565756334	0.022228163730342	0.479647030199177	0.482921530591582	0.460200125928072	0.0233001261127132	0.022143154903519	0.998258457449844	0.99997063248461	0.0609778507315111	0.112784914174483	-0.0695274077764143	-0.112531233729657	ref	ref	ref|alt	-0.0257049130556436	0.0609778507315111	0.112784914174483	0.472029565051827	0.998258457449844	chr15_90885060_C_T_b38
chr1	156669207	156669208	1	rs1046650	A	G	4	2	0.963475500579801	0.51709203684478	0.524167535720588	0.107987471166004	0.110510365778561	0.293191447014494	0.252323100339955	0.424694808444278	0.118281270268937	0.113580212803099	0.998258457449844	0.99997063248461	0.0196069155553641	0.0343671720994775	0.751154180988413	1.0132244454056	ref	ref	alt|ref	0.267039792016692	0.751154180988413	1.0132244454056	0.293191447014494	0.99997063248461	chr1_156669208_A_G_b38
chr19	21329388	21329389	1	rs62107534	C	G	6	22	0.585893758512907	0.393017267753103	0.423441910202822	0.0504224611812393	0.024007139871861	0.841242081271572	0.614287516037698	0.603278905732111	0.0495265420815389	0.0238252106346625	0.998258457449844	0.99997063248461	0.107571366626235	0.158995612074977	-0.0260889262556536	-0.0542301950030599	alt	alt	ref|alt	-0.131144830267637	0.107571366626235	0.158995612074977	0.585893758512907	0.998258457449844	chr19_21329389_C_G_b38
chr12	4649021	4649022	1	rs714621	G	C	3	8	0.836777433745239	0.219927551945402	0.249485555435828	0.122436173501576	0.0747931182349446	0.841935208525967	0.613741912630867	0.589957443654083	0.100632104262591	0.0640177272760272	0.998258457449844	0.99997063248461	0.181927937137319	0.220555837152818	-0.0570212189499849	-0.116776403062294	alt	alt	ref|alt	-0.184201151046531	0.181927937137319	0.220555837152818	0.836777433745239	0.998258457449844	chr12_4649022_G_C_b38
chr13	21298208	21298209	1	rs4638420	A	G	3	8	0.256107259158632	0.448856207720881	0.338986693215827	0.0855922510204011	0.0450988486447031	0.187003226793975	0.539544195384878	0.663823053693142	0.0839907802017883	0.0426223178339297	0.998258457449844	0.99997063248461	-0.405024705720128	-0.586802935530412	0.299057593935735	0.613636825162122	alt	alt	alt|ref	0.66789567950987	0.299057593935735	0.613636825162122	0.187003226793975	0.99997063248461	chr13_21298209_A_G_b38
chr15	40807711	40807712	1		A	G	5	6	0.818585140537989	0.737987072690638	0.752666939910464	0.0509696802511195	0.0387087887440716	0.981285978050759	0.260805367976836	0.262380856712847	0.0559478131297647	0.0371630370273189	0.998258457449844	0.99997063248461	0.028416059186872	0.0860740528668031	0.00868890100566899	0.0108225340473387	ref	ref	ref|alt	0.0487066531583054	0.028416059186872	0.0860740528668031	0.818585140537989	0.998258457449844	chr15_40807712_A_G_b38
chr2	74958728	74958729	1	rs12366	G	T	25	18	0.0686547901448085	0.451091872955482	0.500111576933928	0.0175491327872861	0.0204185580942498	0.0803657347240961	0.573834944267357	0.526228017825459	0.0179427682233859	0.0204774291045348	0.920716185802354	0.958313485980232	0.148828707806621	0.242374869657741	-0.124947761579106	-0.230847191268087	alt	alt	ref|alt	-0.275242948862425	0.148828707806621	0.242374869657741	0.0686547901448085	0.920716185802354	chr2_74958729_G_T_b38
chr1	111619787	111619788	1	rs183135557	C	T	6	5	0.00828183727198889	0.529872613962076	0.402934700474403	0.03366403292333	0.0343225302824405	0.00911786257041208	0.494814264800516	0.621450351121524	0.0333615437411544	0.0352914487568293	0.350632236342171	0.401517511737056	-0.395099509985016	-0.634122304731749	0.328752044379798	0.617330961504747	ref	alt	ref|alt	0.735179172910579	-0.395099509985016	-0.634122304731749	0.00828183727198889	0.350632236342171	chr1_111619788_C_T_b38
chr5	9546338	9546339	1	rs7720740	G	A	8	21	0.250637135869441	0.488617421357614	0.531646416740354	0.0316049803498564	0.0201007335165691	0.23799539634577	0.537224993757742	0.492943100141443	0.0317992414243702	0.0199262940392709	0.998258457449844	0.99997063248461	0.121761765328452	0.20965623115327	-0.124105298433845	-0.215487535911241	alt	ref	alt|ref	-0.229791424995862	-0.124105298433845	-0.215487535911241	0.23799539634577	0.99997063248461	chr5_9546339_G_A_b38
chr21	34615167	34615168	1	rs143081213	G	A	2	2	0.969682530987688	0.535249433470263	0.528880118435995	0.113992351347432	0.122843382974345	0.883136892331879	0.42007999414317	0.394106662145912	0.118427101113372	0.131136433377006	0.998258457449844	0.99997063248461	-0.0172706207322456	-0.030882362376406	-0.0920779430546805	-0.135891730398626	ref	ref	alt|ref	-0.049767836775457	-0.0920779430546805	-0.135891730398626	0.883136892331879	0.99997063248461	chr21_34615168_G_A_b38
chr12	110915751	110915752	1	rs2301610	A	G	6	6	0.901512376707396	0.514272605839388	0.520031567470701	0.0304083116506175	0.0352277664748349	0.726997729844326	0.504618227481753	0.488429107330542	0.030320451147535	0.0350846939674643	0.998258457449844	0.99997063248461	0.0160658952401916	0.0279931082273664	-0.0470431408000381	-0.079200591267215	ref	ref	alt|ref	-0.130193346164273	-0.0470431408000381	-0.079200591267215	0.726997729844326	0.99997063248461	chr12_110915752_A_G_b38
chr6	77369091	77369092	1	rs4708331	G	A	3	4	0.126769036496743	0.304563575053894	0.525815156403629	0.118025654648748	0.08405241273412	0.388277294902557	0.538561522620136	0.416722983017717	0.110809691234544	0.087548965957505	0.998258457449844	0.99997063248461	0.787812317763979	1.17075470474216	-0.370022491124926	-0.60433598746093	alt	ref	ref|alt	-0.583614967883992	0.787812317763979	1.17075470474216	0.126769036496743	0.998258457449844	chr6_77369092_G_A_b38
chr12	69470449	69470450	1	rs61757958	A	G	4	9	0.559245802077928	0.453221355152633	0.483713807207317	0.0446441383020615	0.0270825179485926	0.549064638390821	0.572969587115169	0.540933392229337	0.0459027742273756	0.0274188813159301	0.998258457449844	0.99997063248461	0.0939378783779397	0.151320678764711	-0.0830076047184442	-0.155347683972678	alt	alt	alt|ref	-0.176650084460191	-0.0830076047184442	-0.155347683972678	0.549064638390821	0.99997063248461	chr12_69470450_A_G_b38
chr9	97524148	97524149	1	rs41274244	C	A	4	3	0.582696215750518	0.511584647947979	0.555308691729131	0.0534082552169977	0.0589930127448316	0.575059397098733	0.518026390744889	0.473742284603606	0.0528680030682824	0.0586914948652209	0.998258457449844	0.99997063248461	0.118317005974349	0.212102828901266	-0.128923149924078	-0.216824835930115	alt	ref	alt|ref	-0.166526180506481	-0.128923149924078	-0.216824835930115	0.575059397098733	0.99997063248461	chr9_97524149_C_A_b38
chr2	178714365	178714366	1	rs12693164	T	C	12	9	0.575139486315244	0.505066959948228	0.464039843358985	0.0468688472222612	0.0562244880063336	0.643270335474416	0.436490370183948	0.470603344968874	0.0477839842378958	0.0560542855425467	0.998258457449844	0.99997063248461	-0.122225984568173	-0.201863327455208	0.108561749448836	0.171008200716575	ref	alt	ref|alt	0.128049706356755	-0.122225984568173	-0.201863327455208	0.575139486315244	0.998258457449844	chr2_178714366_T_C_b38
chr8	125091887	125091888	1	rs76575464	C	A	4	14	0.379522298407073	0.518301959274729	0.560880284645519	0.0433516954367666	0.0216381185213099	0.363120538102395	0.507717932642801	0.463761968895598	0.0433567771555996	0.0213610468268278	0.998258457449844	0.99997063248461	0.113900024739359	0.206445394926992	-0.130642701403659	-0.216168991927115	ref	ref	alt|ref	-0.24887486101525	-0.130642701403659	-0.216168991927115	0.363120538102395	0.99997063248461	chr8_125091888_C_A_b38
chr8	22441325	22441326	1	rs9886589	A	G	4	4	0.708194381241905	0.35634552723912	0.403530086608097	0.094931724412944	0.0829506281475614	0.944918110352486	0.54186755738275	0.533656648071011	0.087172622798492	0.0807763503250234	0.998258457449844	0.99997063248461	0.179399426598239	0.255532674043196	-0.0220284550181825	-0.0397923062185347	alt	alt	ref|alt	-0.0336269887929046	0.179399426598239	0.255532674043196	0.708194381241905	0.998258457449844	chr8_22441326_A_G_b38
chr14	93956947	93956948	1	rs3765494	T	C	6	2	0.0162517965384792	0.406986420976713	0.671267927766682	0.0575163560803323	0.0937299485562794	0.0284795417244586	0.560359515135842	0.300497526726921	0.0565842871156483	0.104259858121463	0.516157784404253	0.679580788735357	0.72190805407599	1.31188230279598	-0.89899961092852	-1.36341162773418	alt	ref	ref|alt	-1.12425002482167	0.72190805407599	1.31188230279598	0.0162517965384792	0.516157784404253	chr14_93956948_T_C_b38
chr1	179293867	179293868	1	rs11545566	G	A	23	18	0.792767868066211	0.504793466528154	0.512864779032611	0.0205469466179142	0.0228404171132208	0.765881219024098	0.521411620428	0.512248138987676	0.0206095926981135	0.0228535669318711	0.998258457449844	0.99997063248461	0.0228852598557254	0.0393184290754747	-0.0255798979281876	-0.0445457977909173	alt	ref	alt|ref	-0.107764635689681	-0.0255798979281876	-0.0445457977909173	0.765881219024098	0.99997063248461	chr1_179293868_G_A_b38
chr14	55138216	55138217	1	rs4644	C	A	8	15	0.427157564369187	0.510850226453276	0.569360002267799	0.0648491566666521	0.0349842498863128	0.663270518250272	0.375425628806904	0.408977134337212	0.0683801118459544	0.0355273970124186	0.998258457449844	0.99997063248461	0.156440769999136	0.283837028963253	0.123493044665847	0.178708749878806	ref	ref	ref|alt	-0.148519521825407	0.156440769999136	0.283837028963253	0.427157564369187	0.998258457449844	chr14_55138217_C_A_b38
chr20	32743523	32743524	1	rs4911106	A	G	18	27	0.292209249558734	0.544390351564525	0.587578974238025	0.0335666519575524	0.0235494901781661	0.785520307367007	0.434465495856083	0.423168416710105	0.0340379767659212	0.0237647021811793	0.998258457449844	0.99997063248461	0.110141274180979	0.209732948209096	-0.0380096508876269	-0.0577886824294923	ref	ref	ref|alt	-0.168194469521816	0.110141274180979	0.209732948209096	0.292209249558734	0.998258457449844	chr20_32743524_A_G_b38
chr2	55282348	55282349	1	rs2589063	C	A	15	8	0.143149608571597	0.472772177584189	0.384901243307903	0.0404652459041919	0.0443204388012196	0.0191064200881916	0.484962789662219	0.623048547953089	0.0401362717611389	0.0431409167425572	0.998258457449844	0.586221024951544	-0.296656804753177	-0.450806883929617	0.361470526345013	0.673593272737193	alt	alt	alt|ref	0.674069076802564	0.361470526345013	0.673593272737193	0.0191064200881916	0.586221024951544	chr2_55282349_C_A_b38
chr19	35748582	35748583	1	rs3746277	A	G	17	13	0.842464718790838	0.494078467837137	0.504529196267411	0.0330927985620559	0.0408655228705968	0.60051058804911	0.508036184647362	0.480602971944329	0.0328449610799651	0.0408115973035339	0.998258457449844	0.99997063248461	0.0301975742617681	0.0510707275533091	-0.0800856861504703	-0.134349095726582	alt	ref	alt|ref	-0.0964264189744181	-0.0800856861504703	-0.134349095726582	0.60051058804911	0.99997063248461	chr19_35748583_A_G_b38
chr19	9140436	9140437	1	rs74779691	G	A	4	6	0.457215173437594	0.514970293432724	0.564107359394419	0.0524526343891674	0.0402139305060686	0.349591884456607	0.519160187714038	0.457839768487317	0.0523702642443604	0.0394337976706541	0.998258457449844	0.99997063248461	0.131480547176983	0.238294711008371	-0.181336970674408	-0.301364374473046	alt	ref	alt|ref	-0.438507471151133	-0.181336970674408	-0.301364374473046	0.349591884456607	0.99997063248461	chr19_9140437_G_A_b38
chr17	42561995	42561996	1	rs629861	C	A	4	6	0.989267221293256	0.213738346833678	0.211602959827682	0.103758082654009	0.120138374728457	0.0417726766673106	0.611506782426388	0.307305578791395	0.0903806454051984	0.118995462038671	0.998258457449844	0.775275271174147	-0.0144859578821754	-0.0171981498308413	-0.992694542560576	-1.5710077821939	alt	alt	alt|ref	-0.579979057708981	-0.992694542560576	-1.5710077821939	0.0417726766673106	0.775275271174147	chr17_42561996_C_A_b38
chr19	46716922	46716923	1	rs12974048	G	A	3	5	0.997638022715518	0.195608955920047	0.195038484981448	0.16106306607719	0.105804692787008	0.448408224910017	0.408337431528586	0.544347404314581	0.152276692545688	0.094877971442756	0.999163899838099	0.99997063248461	-0.00421360077121058	-0.00492254544497683	0.414765855375832	0.675971674475126	alt	alt	alt|ref	0.26320890518936	0.414765855375832	0.675971674475126	0.448408224910017	0.99997063248461	chr19_46716923_G_A_b38
chr5	77776296	77776297	1	rs4024280	G	C	12	7	0.945182728665437	0.523351571980411	0.521141391579579	0.0197220126140879	0.0253834348085934	0.899310633448748	0.498896185160552	0.502957830545665	0.0196533167223907	0.025379857281151	0.998258457449844	0.99997063248461	-0.00610558648859094	-0.0107317886165744	0.0116978075982292	0.0198362319714877	ref	ref	alt|ref	0.0187824680145219	0.0116978075982292	0.0198362319714877	0.899310633448748	0.99997063248461	chr5_77776297_G_C_b38
chr2	99376358	99376359	1	rs7558074	A	C	9	7	0.039018828426022	0.546951815938607	0.373107149380808	0.0522743563411069	0.0660429491431223	0.15640884961929	0.406539400934198	0.527482167706987	0.0549833894962186	0.0652614993754783	0.778488384573713	0.99997063248461	-0.551823738534749	-0.876600886001591	0.375727140252511	0.603622478153448	ref	alt	ref|alt	0.611383272756396	-0.551823738534749	-0.876600886001591	0.039018828426022	0.778488384573713	chr2_99376359_A_C_b38
chr11	63681652	63681653	1	rs11551944	C	A	8	11	0.506663320132078	0.437199057099446	0.462738574893253	0.0292094843370869	0.0250206001195851	0.502730966749098	0.588900558341511	0.56268279317329	0.0297774407552923	0.0253698562722125	0.998258457449844	0.99997063248461	0.0819070805355402	0.128348279948316	-0.0657021948677756	-0.127525864651563	alt	alt	alt|ref	-0.163566106708302	-0.0657021948677756	-0.127525864651563	0.502730966749098	0.99997063248461	chr11_63681653_C_A_b38
chr2	38377208	38377209	1	rs3731847	A	G	4	27	0.86635208470314	0.515459918842237	0.507613579210197	0.0434635084340698	0.0168704794634471	0.867927396475682	0.511066891030833	0.518821181306896	0.0434603720856676	0.0169001083655982	0.998258457449844	0.99997063248461	-0.0221295874605023	-0.0381932490336661	0.0217252492418212	0.0377119724325761	ref	alt	ref|alt	0.0494132502059855	-0.0221295874605023	-0.0381932490336661	0.86635208470314	0.998258457449844	chr2_38377209_A_G_b38
chr12	132710831	132710832	1	rs117520285	T	C	9	6	0.267954784756748	0.289071876221076	0.225593018349686	0.0329079811153013	0.0469110173122782	0.522051307594087	0.735137560826314	0.770068613806512	0.0329838218071056	0.043465879544792	0.998258457449844	0.99997063248461	-0.357705836044208	-0.443232054565118	0.0669727609539362	0.208402411185853	alt	alt	ref|alt	0.273905901592119	-0.357705836044208	-0.443232054565118	0.267954784756748	0.998258457449844	chr12_132710832_T_C_b38
chr15	99105055	99105056	1	rs34878632	C	T	12	6	0.565435612345709	0.397388797965493	0.435687625720362	0.036606466726909	0.0556750192524852	0.41116040817479	0.609897257650956	0.555999828411906	0.0359286943901621	0.0548626633163407	0.998258457449844	0.99997063248461	0.132742933929831	0.198407196673578	-0.133481791251637	-0.26289659379387	alt	alt	alt|ref	-0.284991097288877	-0.133481791251637	-0.26289659379387	0.41116040817479	0.99997063248461	chr15_99105056_C_T_b38
chr7	134933280	134933281	1	rs114442219	C	T	7	2	0.56801715904962	0.578057958650825	0.504607977894708	0.0478769080736035	0.119398452124053	0.89248983070068	0.425112682350521	0.44297011691425	0.0490605758642137	0.12268006122102	0.998258457449844	0.99997063248461	-0.196051135346941	-0.356532586497652	0.0593640773902528	0.0909192411255023	ref	ref	ref|alt	0.225033515209842	-0.196051135346941	-0.356532586497652	0.56801715904962	0.998258457449844	chr7_134933281_C_T_b38
chr11	33869810	33869811	1	rs11032432	G	C	20	23	0.541922539649301	0.500448480491171	0.523748168519508	0.0290553076457236	0.0248027858076095	0.728307753271447	0.503880846791432	0.490606348670138	0.0290979325597725	0.0247705364907448	0.998258457449844	0.99997063248461	0.0656517378573587	0.113415700725152	-0.0385167153652938	-0.0649216886799492	alt	ref	ref|alt	-0.220149216418142	0.0656517378573587	0.113415700725152	0.541922539649301	0.998258457449844	chr11_33869811_G_C_b38
chr1	65148893	65148894	1	rs6701727	T	C	2	2	0.235700507493883	0.770390378215282	0.56201005430254	0.0983711036072324	0.145615808166211	0.489058577332672	0.0175924375643216	0.165806981790206	0.123260734474548	0.175233271492072	0.998258457449844	0.99997063248461	-0.454993744421067	-1.1008091292102	3.23647745902379	3.4000189020223	ref	ref	ref|alt	1.00544415807137	-0.454993744421067	-1.1008091292102	0.235700507493883	0.998258457449844	chr1_65148894_T_C_b38
chr9	68357095	68357096	1	rs10867824	G	A	34	22	0.80761514431128	0.503386857389184	0.508461124852895	0.0134090289719328	0.015951280560729	0.822962439820162	0.515751723423627	0.511078184206433	0.0134777208519892	0.0159588398482135	0.998258457449844	0.99997063248461	0.014469924343504	0.0247402308852394	-0.0131327269696437	-0.0227375744322202	alt	alt	ref|alt	-0.00235990222110896	0.014469924343504	0.0247402308852394	0.80761514431128	0.998258457449844	chr9_68357096_G_A_b38
chr22	35611027	35611028	1	rs7293	C	T	24	22	0.279757583602816	0.550935956988628	0.523123555119332	0.018083447478796	0.0183059025889636	0.318080094146216	0.474685363872684	0.500205975131003	0.0179303373851883	0.0182175563685903	0.998258457449844	0.99997063248461	-0.0747328909614831	-0.134824810549459	0.0755507237357943	0.125352050438558	ref	ref	ref|alt	0.179863640979889	-0.0747328909614831	-0.134824810549459	0.279757583602816	0.998258457449844	chr22_35611028_C_T_b38
chr6	153002670	153002671	1	rs3818126	A	G	14	20	0.356573690383273	0.534458263767761	0.556867088446442	0.0188434464555359	0.0153540898247265	0.397854018108308	0.485188985843356	0.464819576586129	0.0186555749663611	0.0152455679549513	0.998258457449844	0.99997063248461	0.0592557387960738	0.10858773929819	-0.0618759692361679	-0.100680028791688	ref	ref	ref|alt	-0.119938405356796	0.0592557387960738	0.10858773929819	0.356573690383273	0.998258457449844	chr6_153002671_A_G_b38
chr5	139439483	139439484	1	rs3923059	T	C	34	27	0.236388502907579	0.5474456315689	0.514427817489117	0.0189800054296729	0.020429001649693	0.222796954920766	0.480452328168992	0.514474304956136	0.0189287517978071	0.0205060251242216	0.998258457449844	0.99997063248461	-0.0897470355903538	-0.160167081763563	0.0987057347255285	0.166432094647157	ref	alt	alt|ref	0.177905336339068	0.0987057347255285	0.166432094647157	0.222796954920766	0.99997063248461	chr5_139439484_T_C_b38
chr20	16730078	16730079	1	rs28372903	C	T	5	8	0.148719991692863	0.453081361156369	0.526445752423232	0.042821577424538	0.0273378487034891	0.141574419753993	0.570288258126056	0.494470426743985	0.0438328241531223	0.027184822042985	0.998258457449844	0.99997063248461	0.216514733931256	0.360548311322389	-0.205807089885744	-0.368299013458624	alt	ref	alt|ref	-0.502924062142912	-0.205807089885744	-0.368299013458624	0.141574419753993	0.99997063248461	chr20_16730079_C_T_b38
chr2	128318812	128318813	1	rs4274545	C	A	14	12	0.751494127277381	0.527284981096389	0.517306629961405	0.0212789194637562	0.0232401468488221	0.764599427866264	0.495725939311217	0.505122799684196	0.0211660541011132	0.0231678860682012	0.998258457449844	0.99997063248461	-0.027563222663426	-0.0484521201910971	0.0270914109250928	0.0459016507927519	ref	ref	ref|alt	0.0438397271789261	-0.027563222663426	-0.0484521201910971	0.751494127277381	0.998258457449844	chr2_128318813_C_A_b38
chr19	40425960	40425961	1		A	G	4	7	0.893973973234707	0.467185800636122	0.459408120284346	0.0469464384917548	0.0346638046024349	0.89861975634437	0.561208870216727	0.568789571734038	0.0479455149650556	0.0352358842296914	0.998258457449844	0.99997063248461	-0.0242200691319965	-0.0387119126589934	0.0193572028997706	0.0367845127893988	alt	alt	ref|alt	0.0394263627128018	-0.0242200691319965	-0.0387119126589934	0.893973973234707	0.998258457449844	chr19_40425961_A_G_b38
chr20	8019738	8019739	1	rs2205783	A	G	10	21	0.0576553434858785	0.479878916441057	0.432148248794584	0.0207762380701182	0.0141618315812138	0.0574848192098671	0.548943733043743	0.596773375015507	0.0207934224760085	0.0141986353752256	0.868076065008556	0.875649258655963	-0.151144114442389	-0.238942860230444	0.120524891354578	0.232618234745754	alt	alt	alt|ref	0.281509952458715	0.120524891354578	0.232618234745754	0.0574848192098671	0.875649258655963	chr20_8019739_A_G_b38
chr20	18467434	18467435	1	rs1474974	C	A	4	2	0.996827233046614	0.479837895811949	0.480164291884821	0.0522574561966065	0.0632972576580246	0.908989023164859	0.55345800202113	0.543978090004526	0.0523274510883346	0.064335285945116	0.999163899838099	0.99997063248461	0.000981018626578178	0.0016087047230825	-0.0249253006133271	-0.0459327008929726	alt	alt	alt|ref	-0.0169733723453154	-0.0249253006133271	-0.0459327008929726	0.908989023164859	0.99997063248461	chr20_18467435_C_A_b38
chr1	184795937	184795938	1	rs28927681	A	G	4	2	0.384750215608108	0.335714166343295	0.100361224926748	0.134945879745532	0.234754414854093	0.0306904730451481	0.295753166244799	7.20081504115985e-07	0.136855078206768	0	0.998258457449844	0.701248355805176	-1.74203143231743	-2.04531222482078	-18.6478019724097	-18.998427620474	ref	ref	alt|ref	-0.0759190975827849	-18.6478019724097	-18.998427620474	0.0306904730451481	0.701248355805176	chr1_184795938_A_G_b38
chr5	134524409	134524410	1	rs329117	T	C	12	15	0.964335379400386	0.443404845492965	0.445576207872216	0.036495208392465	0.0320358708841122	0.937656978179513	0.571701446189756	0.567940873257046	0.0359672502144763	0.0319066480972368	0.998258457449844	0.99997063248461	0.00704766418666525	0.010956445671332	-0.00952119716852362	-0.0182631354733201	alt	alt	alt|ref	0.0111868457983378	-0.00952119716852362	-0.0182631354733201	0.937656978179513	0.99997063248461	chr5_134524410_T_C_b38
chr15	68578702	68578703	1	rs28636582	G	A	17	9	0.588387649711693	0.492718248263861	0.451985177168114	0.038256127286672	0.0648208035778836	0.671386046624653	0.458919310819756	0.42675457989201	0.0390420933259404	0.0649907796561034	0.998258457449844	0.99997063248461	-0.124487443846478	-0.201723206812383	-0.104833878837387	-0.162579395266038	ref	ref	ref|alt	0.0285343390192385	-0.124487443846478	-0.201723206812383	0.588387649711693	0.998258457449844	chr15_68578703_G_A_b38
chr1	180502527	180502528	1	rs111622730	G	A	8	17	0.257208565871943	0.548789119626305	0.497931011766791	0.0375147422842445	0.0246480991254733	0.240613133182501	0.479976447898569	0.532524303285518	0.0373354996634105	0.0247254505539535	0.998258457449844	0.99997063248461	-0.14030600765501	-0.247108730467421	0.149883752842865	0.256410494155446	ref	alt	alt|ref	0.242351870901965	0.149883752842865	0.256410494155446	0.240613133182501	0.99997063248461	chr1_180502528_G_A_b38
chr11	105034372	105034373	1	rs17103567	T	G	4	12	0.157956145541163	0.262569476695893	0.474732622595065	0.139482154800641	0.0558804255226783	0.800335823886767	0.346479864028864	0.383974065676095	0.136263449287562	0.058397293545629	0.998258457449844	0.99997063248461	0.854415977180555	1.1936804320251	0.148237360572671	0.207321641843443	alt	ref	ref|alt	-0.286203358471953	0.854415977180555	1.1936804320251	0.157956145541163	0.998258457449844	chr11_105034373_T_G_b38
chr15	78299693	78299694	1	rs16969703	C	T	5	2	0.888441820003654	0.435074365359342	0.466287469099375	0.118604651163042	0.188267005088485	0.474793895356551	0.091907274276821	7.07942898606785e-07	0.128594450089933	0	0.998258457449844	0.99997063248461	0.0999576439539744	0.15679438397178	-16.9861865270659	-17.0825946038771	ref	ref	alt|ref	-0.185916274883382	-16.9861865270659	-17.0825946038771	0.474793895356551	0.99997063248461	chr15_78299694_C_T_b38
chr15	78149426	78149427	1	rs11555541	T	C	20	20	0.0634743762114342	0.42599429287727	0.387661469226018	0.0146807624245421	0.0145295492504151	0.0669479128805617	0.603182616408663	0.641325221663843	0.014758276163592	0.0146854637270205	0.88100251681429	0.911918563473552	-0.136036753874812	-0.200682699320167	0.0884612947100252	0.189521410638357	alt	alt	ref|alt	0.233045028215272	-0.136036753874812	-0.200682699320167	0.0634743762114342	0.88100251681429	chr15_78149427_T_C_b38
chr8	51809397	51809398	1	rs13252785	T	C	22	15	0.568730694372477	0.463899938918641	0.4780231223436	0.0159666731049861	0.0189514890228619	0.494204419652569	0.555634618535054	0.538424369143485	0.0162418951941262	0.0192343051792952	0.998258457449844	0.99997063248461	0.0432667479258901	0.0699642814717168	-0.0453927805524915	-0.0833915463436146	alt	alt	alt|ref	-0.0936419455430337	-0.0453927805524915	-0.0833915463436146	0.494204419652569	0.99997063248461	chr8_51809398_T_C_b38
chr8	11769704	11769705	1	rs804271	C	A	9	14	0.744143645101271	0.491544107968379	0.470016532523108	0.0525470027336308	0.0398696794103935	0.681639048159818	0.474454130040794	0.501543332035408	0.0529780492699535	0.0394194349939443	0.998258457449844	0.99997063248461	-0.0646093769016887	-0.106076719129216	0.0801057362690759	0.133026550217561	ref	alt	alt|ref	0.0871052490890401	0.0801057362690759	0.133026550217561	0.681639048159818	0.99997063248461	chr8_11769705_C_A_b38
chr18	3594105	3594106	1	rs12967944	C	G	6	7	0.436315793991662	0.413991394483119	0.490182335394022	0.0850225707300585	0.0484893512232423	0.383616733614849	0.427952741476209	0.513961545755573	0.0857823365427452	0.0488545324255532	0.998258457449844	0.99997063248461	0.24371771585902	0.38299904909831	0.264208932408423	0.427142795442146	alt	alt	alt|ref	0.11721597158922	0.264208932408423	0.427142795442146	0.383616733614849	0.99997063248461	chr18_3594106_C_G_b38
chr20	46406592	46406593	1	rs4810506	G	C	8	17	0.216849937573006	0.485241335075862	0.530903354023629	0.0308285104126664	0.0204142858578114	0.21954899478532	0.539945315140438	0.494261611503923	0.0311851087854056	0.0202994866654255	0.998258457449844	0.99997063248461	0.129746804775706	0.222636168411785	-0.127538441613952	-0.222212595871723	alt	ref	ref|alt	-0.27505727053198	0.129746804775706	0.222636168411785	0.216849937573006	0.998258457449844	chr20_46406593_G_C_b38
chr18	12377177	12377178	1	rs12327346	C	G	8	8	0.439159569207994	0.527199227414562	0.552719269036097	0.0235032941293305	0.0231475907508384	0.451999519700634	0.50205615327078	0.477284461445992	0.0234489105961878	0.0231304132114855	0.998258457449844	0.99997063248461	0.0681986528743282	0.123686322069465	-0.0729993651973277	-0.121549464859564	ref	ref	ref|alt	-0.143421609862811	0.0681986528743282	0.123686322069465	0.439159569207994	0.998258457449844	chr18_12377178_C_G_b38
chr12	7502540	7502541	1	rs3210140	A	G	4	7	0.836116924286301	0.35807028039526	0.330104482585851	0.10210055325207	0.0886104656514693	0.527876635450839	0.501302885330546	0.419110289410027	0.0974924551931803	0.0863064985339187	0.998258457449844	0.99997063248461	-0.117320051386117	-0.15996298077567	-0.258352596875363	-0.41091458200894	alt	alt	alt|ref	-0.0855066043045928	-0.258352596875363	-0.41091458200894	0.527876635450839	0.99997063248461	chr12_7502541_A_G_b38
chr9	127424420	127424421	1	rs10819291	C	T	13	11	0.967823010084623	0.529483898085547	0.527490133660506	0.0315742834926412	0.0380255272454103	0.782076402508499	0.501861674738602	0.488100874423434	0.0317164784149545	0.0383256638352619	0.998258457449844	0.99997063248461	-0.00544270223076015	-0.00967114866347052	-0.0401104408932121	-0.0673602261382679	ref	ref	alt|ref	-0.00796678297347976	-0.0401104408932121	-0.0673602261382679	0.782076402508499	0.99997063248461	chr9_127424421_C_T_b38
chr8	97776032	97776033	1	rs2449508	G	T	4	14	0.184739712073741	0.204892600524242	0.353106175071973	0.103257352808416	0.0427301951840569	0.676729851564345	0.640080352111044	0.600601393718459	0.0858645901666195	0.0399176326519177	0.998258457449844	0.99997063248461	0.78523416705836	0.991529188900251	-0.0918452016279407	-0.195924326844318	alt	alt	ref|alt	-0.255787737501493	0.78523416705836	0.991529188900251	0.184739712073741	0.998258457449844	chr8_97776033_G_T_b38
chr10	132396228	132396229	1	rs77301799	G	C	9	4	0.202294222522594	0.409197712674774	0.274160567400193	0.0538709905578742	0.0911834014945207	0.378935492444685	0.543640366518525	0.627451761057268	0.0514730595276476	0.0801506299095086	0.998258457449844	0.99997063248461	-0.577776997996543	-0.783624398919809	0.206851964463871	0.409766603104527	alt	alt	ref|alt	0.444303404843592	-0.577776997996543	-0.783624398919809	0.202294222522594	0.998258457449844	chr10_132396229_G_C_b38
chr21	37072694	37072695	1	rs7280542	A	G	6	11	0.828551067019078	0.293881162203689	0.315967040290095	0.0958242803670221	0.0349088768355001	0.0230252778549835	0.46803768911348	0.688542219475678	0.0904675506000829	0.0350215183609507	0.998258457449844	0.618363958189475	0.104541188174234	0.136318633820861	0.556920410410215	1.09222926003984	alt	alt	alt|ref	0.919628857203718	0.556920410410215	1.09222926003984	0.0230252778549835	0.618363958189475	chr21_37072695_A_G_b38
chr18	31101939	31101940	1	rs868333	T	C	2	4	0.924640119258251	0.511138619601571	0.496761020344996	0.13800613059956	0.0637010088817785	0.182011214766272	0.298233586397557	0.519979655362296	0.153927609719673	0.0625553812671258	0.998258457449844	0.99997063248461	-0.0411626266034635	-0.0701488189126637	0.802012437860976	1.18178455469349	ref	alt	alt|ref	0.385502588884152	0.802012437860976	1.18178455469349	0.182011214766272	0.99997063248461	chr18_31101940_T_C_b38
chr6	24402967	24402968	1	rs79747846	T	C	14	18	0.038938350953052	0.491531072836321	0.441389748524414	0.0186523184566442	0.0155491326923067	0.0349261534032073	0.532788548106724	0.5840505300497	0.0186006050117073	0.0156426973732393	0.778488384573713	0.734101052658216	-0.155229498704053	-0.249277397367927	0.132530118447908	0.248748275001395	alt	alt	alt|ref	0.301390026561641	0.132530118447908	0.248748275001395	0.0349261534032073	0.734101052658216	chr6_24402968_T_C_b38
chr18	12308273	12308274	1	rs11548177	G	T	20	13	0.667183990138415	0.474171577798618	0.463716752959973	0.0157247088273792	0.0185428698345654	0.60525385446661	0.547278681896065	0.559940895148693	0.0158212091082613	0.0187044913663103	0.998258457449844	0.99997063248461	-0.0321653404629079	-0.051852841933975	0.0329988903322064	0.0613665875851009	alt	alt	alt|ref	0.0856696982528714	0.0329988903322064	0.0613665875851009	0.60525385446661	0.99997063248461	chr18_12308274_G_T_b38
chr2	56183914	56183915	1	rs7565631	A	T	7	3	0.0138559405834833	0.600917489505937	0.341033624042151	0.0512724431824264	0.0923195706745929	0.0177730928864844	0.382888614169342	0.619576422168163	0.0529129795990164	0.0846833241937327	0.473853589913354	0.572517405411279	-0.817252923578759	-1.31875724522454	0.694357483873019	1.1781217091413	ref	alt	ref|alt	1.20597447559349	-0.817252923578759	-1.31875724522454	0.0138559405834833	0.473853589913354	chr2_56183915_A_T_b38
chr10	93993954	93993955	1	rs188022846	A	C	3	4	0.882425397488013	0.610187889844035	0.599326559280734	0.0562358100088255	0.0472320621407469	0.869513737608663	0.418350975364873	0.430138901572512	0.0549675454653753	0.0461259337851586	0.998258457449844	0.99997063248461	-0.0259112389521073	-0.0533931179845293	0.0400888152217798	0.0605633864272638	ref	ref	alt|ref	0.149484916530222	0.0400888152217798	0.0605633864272638	0.869513737608663	0.99997063248461	chr10_93993955_A_C_b38
chr3	184299289	184299290	1	rs10937165	G	A	4	4	0.407947064608978	0.477496491731815	0.515714698641143	0.0327146469670532	0.0325999823463472	0.434836262351954	0.552488076236476	0.51640709639461	0.032739009311135	0.0326001033324107	0.998258457449844	0.99997063248461	0.111083031691765	0.187040531229569	-0.0974345025885827	-0.174974764480317	alt	alt	ref|alt	-0.216220932150501	0.111083031691765	0.187040531229569	0.407947064608978	0.998258457449844	chr3_184299290_G_A_b38
chr7	91940975	91940976	1	rs4727267	G	C	20	15	0.825906505125183	0.547427638657104	0.538892109247855	0.0243471772302006	0.0302177150261398	0.976821963399107	0.477405117326235	0.478533017782802	0.0241391790928967	0.0304041827652891	0.998258457449844	0.99997063248461	-0.0226718135180268	-0.0413562005462073	0.00340444028885534	0.00556504194143448	ref	ref	ref|alt	0.114194633857296	-0.0226718135180268	-0.0413562005462073	0.825906505125183	0.998258457449844	chr7_91940976_G_C_b38
chr3	167735250	167735251	1	rs9853967	T	C	4	2	0.45234670369323	0.40154830726485	0.287440596066975	0.094696298644941	0.118690593756182	0.289629554397838	0.507785732953213	0.653765484915806	0.0899836171164134	0.1044367408036	0.998258457449844	0.99997063248461	-0.482309725822439	-0.656827200583249	0.364553352310253	0.716351141403651	alt	alt	alt|ref	0.746426371876807	0.364553352310253	0.716351141403651	0.289629554397838	0.99997063248461	chr3_167735251_T_C_b38
chr5	155728943	155728944	1	rs74867874	G	T	4	8	0.0348905260312772	0.534489877123332	0.396776685306486	0.0489976385059097	0.0431336239641132	0.0632645521798624	0.480381905945986	0.601922821380771	0.0490178548976274	0.0433527374516265	0.744536159011043	0.911620061857727	-0.429835369428933	-0.68898899433109	0.325396704757025	0.591844909377986	ref	alt	ref|alt	0.698983101414091	-0.429835369428933	-0.68898899433109	0.0348905260312772	0.744536159011043	chr5_155728944_G_T_b38
chr1	108200329	108200330	1	rs2840307	G	T	15	12	0.444612018993463	0.550591777641772	0.580585711002988	0.0275521214531483	0.0279361547476393	0.537727426931212	0.470432988650497	0.446571053263545	0.0274527425458043	0.0273068161535579	0.998258457449844	0.99997063248461	0.0765260003750805	0.14559846828071	-0.0750994925959232	-0.119173152723065	ref	ref	ref|alt	-0.193292842110285	0.0765260003750805	0.14559846828071	0.444612018993463	0.998258457449844	chr1_108200330_G_T_b38
chr8	19682750	19682751	1	rs11204064	A	G	31	24	0.00507532061241372	0.534062345500388	0.459533815751439	0.0186258335509029	0.0189853006182508	0.00270843922022218	0.487204892028671	0.56736180440399	0.0185149437488936	0.0192759928449698	0.256092219234709	0.188320528833322	-0.216837140294327	-0.365217375036235	0.219740410187917	0.389714973187823	ref	alt	alt|ref	0.511071434461653	0.219740410187917	0.389714973187823	0.00270843922022218	0.188320528833322	chr8_19682751_A_G_b38
chr1	111476034	111476035	1	rs6703267	G	A	4	12	0.882984037102796	0.513152203907864	0.525862545048378	0.0731052644906917	0.0459648354813599	0.613746972151695	0.456710318390593	0.413125508459094	0.0726505658129331	0.0466757362072843	0.998258457449844	0.99997063248461	0.0352989424604172	0.0617532139967566	-0.14469924245085	-0.221867564719994	ref	ref	alt|ref	-0.0617572399084485	-0.14469924245085	-0.221867564719994	0.613746972151695	0.99997063248461	chr1_111476035_G_A_b38
chr4	185586821	185586822	1	rs3172664	C	T	7	10	0.261855145163851	0.389315554946454	0.498981498684314	0.0845496889499063	0.0490352465460395	0.700765820507743	0.419766448616074	0.456808246204772	0.082711113672335	0.0494984478076351	0.998258457449844	0.99997063248461	0.358046335940102	0.555983675984404	0.122001835650086	0.187970137598772	alt	ref	ref|alt	-0.11020524600362	0.358046335940102	0.555983675984404	0.261855145163851	0.998258457449844	chr4_185586822_C_T_b38
chr3	73624381	73624382	1	rs6803430	T	C	7	5	0.488012439709781	0.369376837156785	0.41489420930035	0.0466024404627022	0.0462212081765729	0.686356070017218	0.640569761746606	0.614191556020533	0.0453316692204324	0.0470348681481086	0.998258457449844	0.99997063248461	0.167650120791393	0.242565928977941	-0.0606670188401769	-0.13148789982293	alt	alt	ref|alt	-0.202111884720526	0.167650120791393	0.242565928977941	0.488012439709781	0.998258457449844	chr3_73624382_T_C_b38
chr17	4739519	4739520	1	rs752371	C	T	8	4	0.334515982054651	0.453855913104209	0.531904146034194	0.0636577000028842	0.0498831557315888	0.5549444717606	0.448245595301069	0.495656598117379	0.0631129348292524	0.049659595477865	0.998258457449844	0.99997063248461	0.228931928571377	0.383141673803617	0.145051529107372	0.234897168357409	ref	ref	ref|alt	-0.181610272168247	0.228931928571377	0.383141673803617	0.334515982054651	0.998258457449844	chr17_4739520_C_T_b38
chr9	19230740	19230741	1	rs10481512	C	T	23	11	0.881616096790006	0.553028739711529	0.547730156923662	0.0208580015998331	0.028824820582751	0.999649009649759	0.472187443744532	0.472172046805484	0.0205376089782248	0.0283420164812615	0.998258457449844	0.99997063248461	-0.0138891417116201	-0.0256738434780487	-4.7043711283834e-05	-7.62145112119805e-05	ref	ref	ref|alt	-0.145233283119944	-0.0138891417116201	-0.0256738434780487	0.881616096790006	0.998258457449844	chr9_19230741_C_T_b38
chr5	151758649	151758650	1	rs1549921	A	G	2	4	0.307180898257007	0.213939505118292	0.395605191487179	0.145839996147324	0.10188160662709	0.304642687824676	0.638791286139345	0.478351408975529	0.121728711937067	0.0980297824544709	0.998258457449844	0.99997063248461	0.886858449805976	1.1496645638992	-0.417273785084723	-0.784812002992726	alt	alt	alt|ref	-0.722242171902814	-0.417273785084723	-0.784812002992726	0.304642687824676	0.99997063248461	chr5_151758650_A_G_b38
chr19	58408682	58408683	1	rs11878203	G	A	14	29	0.252348901284508	0.540876984880743	0.505128157590223	0.0255841810778962	0.0179113853771362	0.301768454562025	0.487829679151515	0.519884249962577	0.0252994854425548	0.0179857605880482	0.998258457449844	0.99997063248461	-0.0986510451591024	-0.173631689034729	0.0918129158659075	0.156442922752006	ref	alt	ref|alt	0.192472722313663	-0.0986510451591024	-0.173631689034729	0.252348901284508	0.998258457449844	chr19_58408683_G_A_b38
chr19	40365893	40365894	1	rs10417488	T	A	4	16	0.653629954256456	0.498701707138667	0.519758131765858	0.0424615315401264	0.0199743217130895	0.499199198290545	0.528088373170647	0.496281536311712	0.0426588241150636	0.019892410688561	0.998258457449844	0.99997063248461	0.0596632830442571	0.102574732739306	-0.089620596674703	-0.154846368113922	alt	ref	alt|ref	-0.289842045472223	-0.089620596674703	-0.154846368113922	0.499199198290545	0.99997063248461	chr19_40365894_T_A_b38
chr1	235161229	235161230	1	rs66929873	T	A	8	10	0.997240611760895	0.545380366320783	0.545260616510375	0.0263009032366238	0.0225214624914732	0.965977050213508	0.472903623446433	0.474359892882154	0.0258862925895848	0.0222602343359202	0.999163899838099	0.99997063248461	-0.00031680903438569	-0.000580180945453868	0.00443583926129998	0.00720247723234158	ref	ref	alt|ref	0.00721425748079954	0.00443583926129998	0.00720247723234158	0.965977050213508	0.99997063248461	chr1_235161230_T_A_b38
chr6	159790006	159790007	1	rs6929124	C	T	9	8	0.428431594998637	0.604868686077423	0.548097569421802	0.0499216700497339	0.051454139040066	0.251537976593226	0.330881985528206	0.416128417329615	0.0530346607847178	0.0521019411035482	0.998258457449844	0.99997063248461	-0.142189237641042	-0.276437382653747	0.330712065121824	0.466991448024724	ref	ref	alt|ref	0.0596391035468646	0.330712065121824	0.466991448024724	0.251537976593226	0.99997063248461	chr6_159790007_C_T_b38
chr12	120904342	120904343	1	rs192784397	C	T	4	3	0.502117357412472	0.462295818807729	0.518786678563111	0.0588018140116572	0.0602222900898775	0.622007682645566	0.556577803039812	0.515012257724278	0.0588821196166267	0.0603416653782848	0.998258457449844	0.99997063248461	0.166325120141984	0.277323012494933	-0.111976603428223	-0.201577863655494	alt	ref	ref|alt	-0.30059730941281	0.166325120141984	0.277323012494933	0.502117357412472	0.998258457449844	chr12_120904343_C_T_b38
chr1	22644020	22644021	1	rs2935537	G	A	4	4	0.214753827005197	0.431183268239292	0.539609767122198	0.0670559000255287	0.0560535630936486	0.341112162558357	0.564934038956768	0.483095407108702	0.065582130917491	0.0555825635001244	0.998258457449844	0.99997063248461	0.323615265379056	0.535099097134117	-0.225774293135989	-0.398134956577284	alt	ref	ref|alt	-0.464390628039684	0.323615265379056	0.535099097134117	0.214753827005197	0.998258457449844	chr1_22644021_G_A_b38
chr5	150701051	150701052	1	rs28411382	G	A	5	5	0.442689361966755	0.418461010007405	0.468199193875757	0.0478567093635704	0.0436776174663086	0.436499799802663	0.606664402315194	0.555606693081197	0.0482506134711979	0.0444687021258826	0.998258457449844	0.99997063248461	0.162029244171477	0.251438269951762	-0.126834681037302	-0.248881492149765	alt	alt	alt|ref	-0.263280044643571	-0.126834681037302	-0.248881492149765	0.436499799802663	0.99997063248461	chr5_150701052_G_A_b38
chr14	77708129	77708130	1	rs11159286	A	C	16	4	0.769006106347158	0.510590461693459	0.521227438406389	0.0162329893192325	0.032378905070633	0.786708438235969	0.52276036155899	0.512959686194297	0.016233707000945	0.0323783218018849	0.998258457449844	0.99997063248461	0.02974644501699	0.0517204202038563	-0.0273043045227357	-0.0476324526645741	alt	ref	ref|alt	-0.0594975631915241	0.02974644501699	0.0517204202038563	0.769006106347158	0.998258457449844	chr14_77708130_A_C_b38
chr1	223992786	223992787	1	rs11799363	C	T	13	11	0.13967116803247	0.54185407511403	0.488199566864524	0.025880722495799	0.0254909039350623	0.143269215681326	0.48314043902466	0.536354300930689	0.0257110156844611	0.025702867165995	0.998258457449844	0.99997063248461	-0.150433361424146	-0.261180384791894	0.150743708428515	0.259394222862604	ref	alt	ref|alt	0.324675693202292	-0.150433361424146	-0.261180384791894	0.13967116803247	0.998258457449844	chr1_223992787_C_T_b38
chr11	86955459	86955460	1	rs144807523	G	A	4	3	0.457059666282939	0.465002745214046	0.327668557697953	0.0921167922003079	0.160047900421619	0.432217651143728	0.421147655942006	0.275286047798814	0.0934048192755875	0.16051754406339	0.998258457449844	0.99997063248461	-0.505001991505672	-0.733491812506691	-0.613394643944559	-0.838124246104366	ref	ref	alt|ref	-0.0716098044038151	-0.613394643944559	-0.838124246104366	0.432217651143728	0.99997063248461	chr11_86955460_G_A_b38
chr22	17628789	17628790	1	rs5746448	A	C	5	7	0.487089210629676	0.578331114328616	0.640967986910728	0.0727065445532916	0.0532685482683648	0.842817989839151	0.339086349365866	0.319946212969605	0.0778888584063402	0.0570137537133994	0.998258457449844	0.99997063248461	0.148356581878827	0.309165399357043	-0.0838233167100544	-0.112372013449479	ref	ref	ref|alt	-0.308909890272043	0.148356581878827	0.309165399357043	0.487089210629676	0.998258457449844	chr22_17628790_A_C_b38
chr6	32666648	32666649	1	rs67147537	G	A	3	3	0.331729322088991	0.0992912268555043	0.208893472310129	0.0873025489388271	0.071615078041286	0.772095860279385	0.804538029615297	0.777964390480171	0.0675869392129497	0.0620472455145271	0.998258457449844	0.99997063248461	1.07302925520462	1.20277860090679	-0.0484564964504249	-0.175928433085386	alt	alt	ref|alt	-0.234488705303682	1.07302925520462	1.20277860090679	0.331729322088991	0.998258457449844	chr6_32666649_G_A_b38
chr9	104094351	104094352	1	rs3818626	C	T	19	24	0.538209511387554	0.483002375497199	0.504701310066944	0.0264877059567898	0.0232629538012879	0.468340429515751	0.541863401648949	0.516260819316832	0.0265682119527136	0.0232503009039863	0.998258457449844	0.99997063248461	0.0633995469579716	0.106276832089864	-0.0698290968860323	-0.124207586145705	alt	alt	alt|ref	-0.151225339988995	-0.0698290968860323	-0.124207586145705	0.468340429515751	0.99997063248461	chr9_104094352_C_T_b38
chr1	16014846	16014847	1	rs11552856	C	A	2	2	0.897995671390219	0.51190909449542	0.491417644818006	0.111737117905834	0.114306826454272	0.846473234106954	0.432298986761781	0.464272043958381	0.115478307269938	0.118040692620277	0.998258457449844	0.99997063248461	-0.0589379772793148	-0.100063466471164	0.102940957151037	0.160909364610989	ref	ref	alt|ref	0.251600764449109	0.102940957151037	0.160909364610989	0.846473234106954	0.99997063248461	chr1_16014847_C_A_b38
chr18	3253246	3253247	1	rs79676951	C	T	9	4	0.613811522650821	0.537588083905339	0.517843731262292	0.0220927340194927	0.0322912308604156	0.598789995545743	0.496581080124502	0.517171728556546	0.0221097708880336	0.0322912075966886	0.998258457449844	0.99997063248461	-0.0539843557214391	-0.0957965391000163	0.0586141161946693	0.1003757376027	ref	ref	alt|ref	0.0931407494966109	0.0586141161946693	0.1003757376027	0.598789995545743	0.99997063248461	chr18_3253247_C_T_b38
chr20	25058161	25058162	1	rs7265950	C	T	30	22	0.293345358661267	0.513963065222296	0.485403566657933	0.0180771146442962	0.0202950806527798	0.258044837252436	0.509266335702656	0.540122244795039	0.0180982973782359	0.0204138556602706	0.998258457449844	0.99997063248461	-0.0824799779805004	-0.139578328373673	0.0848656133687673	0.149806454141407	ref	alt	alt|ref	0.187969524801372	0.0848656133687673	0.149806454141407	0.258044837252436	0.99997063248461	chr20_25058162_C_T_b38
chr2	217800323	217800324	1	rs9579	T	G	25	14	0.901542350207394	0.52217768611846	0.528871534008127	0.0346847381885095	0.041528560491895	0.534343394547622	0.390987349068366	0.425634348625655	0.0363533070384157	0.0422766317338937	0.998258457449844	0.99997063248461	0.018376516609345	0.0324846433098503	0.12249265289009	0.181065476864377	ref	ref	alt|ref	0.0421256421713124	0.12249265289009	0.181065476864377	0.534343394547622	0.99997063248461	chr2_217800324_T_G_b38
chr6	44219648	44219649	1	rs66872347	C	T	4	2	0.833785181793105	0.452305896988395	0.465190249657546	0.036126274919495	0.0496449024702628	0.824395078370932	0.566945097102243	0.552929932134192	0.0373395067549759	0.0509419202840274	0.998258457449844	0.99997063248461	0.0405220529912291	0.064327901084602	-0.0361123593095035	-0.0679631765213983	alt	alt	alt|ref	-0.0749440925197404	-0.0361123593095035	-0.0679631765213983	0.824395078370932	0.99997063248461	chr6_44219649_C_T_b38
chr17	75042650	75042651	1	rs9660	T	C	42	9	0.911594164734179	0.505307444358486	0.507943895683345	0.00999077767262708	0.0215417915961815	0.931913901251251	0.528837374358265	0.526808543155508	0.00999130971933589	0.0215422730074989	0.998258457449844	0.99997063248461	0.00750772031659841	0.0128514470538907	-0.00554539788429931	-0.00984216402694205	alt	alt	ref|alt	-0.0135646674696022	0.00750772031659841	0.0128514470538907	0.911594164734179	0.998258457449844	chr17_75042651_T_C_b38
chr7	100051500	100051501	1		A	G	2	3	0.334309023080425	0.280253679333829	0.0693955793443812	0.18490429082677	0.116226632197769	0.180584382558217	0.416299416571226	0.686232095523339	0.176375925832274	0.0976407803796622	0.998258457449844	0.99997063248461	-2.01381764579658	-2.2707531180059	0.721075066669018	1.34180966353474	alt	alt	alt|ref	0.820086996465057	0.721075066669018	1.34180966353474	0.180584382558217	0.99997063248461	chr7_100051501_A_G_b38
chr4	57110553	57110554	1	rs11573018	C	T	6	3	0.166878689395609	0.402556051819204	0.13719407939784	0.0912644046070491	0.168889435948648	0.749199720334069	0.403788069001562	0.342405789770332	0.0895141034260099	0.169859603822868	0.998258457449844	0.99997063248461	-1.55297145432782	-1.92050076206964	-0.237891186409992	-0.335883032935784	alt	alt	ref|alt	0.133329231948668	-1.55297145432782	-1.92050076206964	0.166878689395609	0.998258457449844	chr4_57110554_C_T_b38
chr10	44978791	44978792	1	rs113933051	C	A	8	8	0.430180521847969	0.500357411130015	0.470703522396122	0.0290707207083092	0.0238302500153958	0.423111032840893	0.52262142188925	0.552876143128849	0.029200439194163	0.0239555866502426	0.998258457449844	0.99997063248461	-0.0881403478775655	-0.145796051344647	0.081190059110804	0.146664259060571	alt	alt	alt|ref	0.171148280847602	0.081190059110804	0.146664259060571	0.423111032840893	0.99997063248461	chr10_44978792_C_A_b38
chr15	40563010	40563011	1	rs10152546	T	A	18	20	0.826915065019245	0.538792224685246	0.532812378768868	0.0201779800935541	0.0184593236999323	0.805796607619054	0.485724715989081	0.492399001602639	0.0199928049064335	0.0183651048568186	0.998258457449844	0.99997063248461	-0.0161014306402544	-0.0289837190194394	0.0196889371593727	0.0327519285165456	ref	ref	alt|ref	0.061849951592097	0.0196889371593727	0.0327519285165456	0.805796607619054	0.99997063248461	chr15_40563011_T_A_b38
chr21	43865160	43865161	1	rs148913001	G	A	6	11	0.650892495704919	0.511939285568437	0.534953823749171	0.0420169326681291	0.0286556292737853	0.568741699213398	0.519983032074745	0.491103337938648	0.041867692457932	0.0285482607881507	0.998258457449844	0.99997063248461	0.0634416448934043	0.111744753404157	-0.0824379181459014	-0.140861439472878	alt	ref	alt|ref	-0.275245588851879	-0.0824379181459014	-0.140861439472878	0.568741699213398	0.99997063248461	chr21_43865161_G_A_b38
chr19	53197131	53197132	1	rs112715965	C	T	22	6	0.1005481991217	0.509138365634696	0.594424459353075	0.0242874023761316	0.0459049198734896	0.106779461485996	0.510113506769592	0.425703691873226	0.0241851689563147	0.0464128404613561	0.998258457449844	0.99997063248461	0.223435698450589	0.414290836460655	-0.260968699070946	-0.419940460643547	alt	ref	ref|alt	-0.3126983936445	0.223435698450589	0.414290836460655	0.1005481991217	0.998258457449844	chr19_53197132_C_T_b38
chr5	52788176	52788177	1	rs2270756	A	C	19	12	0.136832486612108	0.56076200146375	0.495214003363077	0.0274774485005329	0.0344426184021952	0.133476057851842	0.449421636920254	0.515866538233846	0.0275990555758181	0.0346277906820747	0.998258457449844	0.99997063248461	-0.17933648150258	-0.31842964785937	0.19892828569172	0.327536964486491	ref	alt	alt|ref	0.440396107518687	0.19892828569172	0.327536964486491	0.133476057851842	0.99997063248461	chr5_52788177_A_C_b38
chr9	104928168	104928169	1	rs1800977	G	A	5	9	0.937799834884227	0.518469555535376	0.51065620998695	0.0817950000418166	0.0577469114531854	0.630114466852497	0.35196233773651	0.402498848796912	0.0856552734422003	0.0606301447022735	0.998258457449844	0.99997063248461	-0.0219069269182819	-0.0380027588141617	0.193563597571387	0.274756202508166	ref	ref	alt|ref	-0.0279555272850713	0.193563597571387	0.274756202508166	0.630114466852497	0.99997063248461	chr9_104928169_G_A_b38
chr11	17207918	17207919	1	rs17647408	C	A	12	4	0.893937291559623	0.516010766608534	0.510316394072998	0.020968115581518	0.0372095976144613	0.888230831274874	0.502439740428624	0.508448157953068	0.0209066440326134	0.0372906703516375	0.998258457449844	0.99997063248461	-0.0160091784231491	-0.027705997372338	0.0171501039018807	0.0292993667008367	ref	ref	alt|ref	0.0423058315834322	0.0171501039018807	0.0292993667008367	0.888230831274874	0.99997063248461	chr11_17207919_C_A_b38
chr19	52857607	52857608	1	rs11673701	A	G	38	33	0.286060315067171	0.43598245579344	0.461234053683902	0.0167063634301815	0.0167684716933552	0.45103834555869	0.578756034632314	0.560685630011088	0.0169235187419185	0.0169837083693825	0.998258457449844	0.99997063248461	0.0812289522970553	0.12703307035003	-0.0457632362990951	-0.0877663418246285	alt	alt	ref|alt	-0.107360215588742	0.0812289522970553	0.12703307035003	0.286060315067171	0.998258457449844	chr19_52857608_A_G_b38
chr18	47150500	47150501	1	rs3809965	G	A	5	5	0.0735065929885881	0.328999898748559	0.455888589701233	0.0491580503976485	0.0510917687957785	0.0988319557008525	0.687845438808711	0.571915283264369	0.0485756695795228	0.0507318799851348	0.937798959177934	0.98294056363715	0.470594160909475	0.680209424546535	-0.266282963773814	-0.582105622488249	alt	alt	ref|alt	-0.656418736703131	0.470594160909475	0.680209424546535	0.0735065929885881	0.937798959177934	chr18_47150501_G_A_b38
chr4	26163542	26163543	1	rs11724167	T	G	4	4	0.899192770770741	0.637798029555381	0.650816179359819	0.0578985269363929	0.0849000576943463	0.0842914087506079	0.360875967270729	0.169493797113806	0.0569817099194232	0.0950970395649383	0.998258457449844	0.969252801014544	0.0291504765452577	0.0657539719447833	-1.09027059269767	-1.35220745061131	ref	ref	alt|ref	0.0265666691450293	-1.09027059269767	-1.35220745061131	0.0842914087506079	0.969252801014544	chr4_26163543_T_G_b38
chr3	120094434	120094435	1	rs334558	A	G	30	22	0.646405235445628	0.54267957061837	0.552474398102804	0.0140964783806237	0.0160354700179734	0.591226405912932	0.476573079046323	0.465294461630097	0.0139332295871814	0.0157128490949577	0.998258457449844	0.99997063248461	0.0258070120632854	0.04745756862322	-0.0345534430921282	-0.0558722193607329	ref	ref	alt|ref	-0.0483273828455662	-0.0345534430921282	-0.0558722193607329	0.591226405912932	0.99997063248461	chr3_120094435_A_G_b38
chr7	90211769	90211770	1	rs194503	G	A	41	19	0.848609427798001	0.427555841780455	0.43281810538463	0.0162786082587452	0.0222468481712449	0.91067267629033	0.59717371625618	0.59403822245181	0.0164293669261886	0.0226090468784891	0.998258457449844	0.99997063248461	0.0176479920139156	0.0268831283844482	-0.00759490677080832	-0.0153485066637834	alt	alt	ref|alt	-0.0565829957391081	0.0176479920139156	0.0268831283844482	0.848609427798001	0.998258457449844	chr7_90211770_G_A_b38
chr6	29942885	29942886	1	rs707910	G	A	9	4	0.00467727746457376	0.421668245557599	0.671560587034415	0.0650519409874745	0.0597816440002346	0.23606217914794	0.440309973849755	0.334926104820626	0.0641032589143175	0.0616530649085087	0.246268826504297	0.99997063248461	0.67140918186446	1.23720447000523	-0.394676697395698	-0.567191746702485	alt	ref	ref|alt	-1.12119624687566	0.67140918186446	1.23720447000523	0.00467727746457376	0.246268826504297	chr6_29942886_G_A_b38
chr3	138174901	138174902	1	rs329379	G	T	14	19	0.446284772086206	0.51674892267991	0.550974459498592	0.0338948712571505	0.0295046840719144	0.40774749373906	0.496816693179969	0.459488775626906	0.0340034290621308	0.0296112043584983	0.998258457449844	0.99997063248461	0.0925219680896038	0.165978546296936	-0.112684029480982	-0.184244902202428	ref	ref	alt|ref	-0.225287519106717	-0.112684029480982	-0.184244902202428	0.40774749373906	0.99997063248461	chr3_138174902_G_T_b38
chr20	2652649	2652650	1	rs6138678	G	C	28	7	0.627903112810219	0.488907614618755	0.506176143129677	0.0162582151733001	0.0317029085240475	0.640250950795286	0.536381307878916	0.519688684591782	0.0163696384765836	0.0317457633242665	0.998258457449844	0.99997063248461	0.0500776374356942	0.084449116044273	-0.0456113153406148	-0.080983352621907	alt	alt	ref|alt	-0.0855027875198184	0.0500776374356942	0.084449116044273	0.627903112810219	0.998258457449844	chr20_2652650_G_C_b38
chr2	43676384	43676385	1	rs112844406	C	T	2	4	0.194799825494831	0.0895004934214591	0.372595639062574	0.208702826557112	0.064191797780384	0.170913717366409	0.333772060434164	0.633492876369776	0.209858386188163	0.0622289660039278	0.998258457449844	0.99997063248461	2.05764324759967	2.43004535830236	0.924465202459773	1.52207910799059	alt	alt	alt|ref	0.487339579941467	0.924465202459773	1.52207910799059	0.170913717366409	0.99997063248461	chr2_43676385_C_T_b38
chr4	121870445	121870446	1	rs2271176	G	C	24	15	0.889805164839387	0.49938503303718	0.494964464936003	0.0201104178629196	0.0247699243977121	0.940538484040592	0.530590101212631	0.532972594471732	0.0201349388500298	0.0247939438323687	0.998258457449844	0.99997063248461	-0.0128276299358878	-0.0216191466002869	0.00646359067164626	0.0115520218752542	alt	alt	ref|alt	0.0442997651045946	-0.0128276299358878	-0.0216191466002869	0.889805164839387	0.998258457449844	chr4_121870446_G_C_b38
chr1	66924784	66924785	1	rs1886686	C	G	6	9	0.062309821446501	0.236292395465384	0.461724168562392	0.100728261526632	0.0669247544581497	0.290235322575794	0.506995180883821	0.387509432704568	0.0900056980046258	0.0682855435993858	0.87752854155516	0.99997063248461	0.966458050827211	1.31627192354475	-0.387740605405403	-0.604755198293268	alt	ref	ref|alt	-0.508033394231488	0.966458050827211	1.31627192354475	0.062309821446501	0.87752854155516	chr1_66924785_C_G_b38
chr12	95859054	95859055	1	rs17024783	A	G	6	8	0.843848053564318	0.490537424267198	0.499926248171616	0.0385100041421956	0.0280885201496414	0.820783975037644	0.533384572771043	0.522570369650174	0.0385263724599046	0.0281877168424504	0.998258457449844	0.99997063248461	0.0273520691165718	0.045952874951439	-0.0295507735416388	-0.0524621294953039	alt	alt	alt|ref	0.0638337886562989	-0.0295507735416388	-0.0524621294953039	0.820783975037644	0.99997063248461	chr12_95859055_A_G_b38
chr5	134527661	134527662	1	rs329121	G	C	9	5	0.880311769042278	0.446259610820672	0.427908785335445	0.0551606061800783	0.1086747712515	0.0753550061915741	0.491970016905133	0.262016347732682	0.0539773441826931	0.117506663827067	0.998258457449844	0.941120298227662	-0.0605799408825942	-0.0931824204208843	-0.908913565998815	-1.28229477127759	alt	ref	alt|ref	-0.374460883847468	-0.908913565998815	-1.28229477127759	0.0753550061915741	0.941120298227662	chr5_134527662_G_C_b38
chr5	64166148	64166149	1	rs356636	C	G	5	10	0.484796863748272	0.480121557611556	0.40037490446991	0.0883190715385983	0.0723196594028678	0.842298255698388	0.377707899416217	0.353774654975008	0.0941439767720425	0.0748852398517064	0.998258457449844	0.99997063248461	-0.262048166149089	-0.40475776567704	-0.0944402621690512	-0.132178938841202	ref	ref	ref|alt	0.154506872022763	-0.262048166149089	-0.40475776567704	0.484796863748272	0.998258457449844	chr5_64166149_C_G_b38
chr11	26994142	26994143	1	rs7111860	T	G	10	9	0.788926860974705	0.580568080470426	0.592648384868212	0.034879713935894	0.0286307434999006	0.716030704365546	0.447854048174145	0.431626635914248	0.0348961771097668	0.027789072364502	0.998258457449844	0.99997063248461	0.0297111602678042	0.0589356517227957	-0.0532447497636535	-0.0822108668644611	ref	ref	alt|ref	-0.101948619829527	-0.0532447497636535	-0.0822108668644611	0.716030704365546	0.99997063248461	chr11_26994143_T_G_b38
chr2	148020702	148020703	1	rs897172	A	G	4	19	0.900674282385501	0.508311689466734	0.503441818147384	0.0352902584093211	0.0166443178967922	0.866861587469312	0.508425556924576	0.514953288024357	0.035205152556592	0.0166351632795441	0.998258457449844	0.99997063248461	-0.0138883500914778	-0.0237440101438924	0.0184050179617148	0.031773207416026	alt	alt	alt|ref	0.0351206037202272	0.0184050179617148	0.031773207416026	0.866861587469312	0.99997063248461	chr2_148020703_A_G_b38
chr5	148453007	148453008	1	rs7727320	G	C	4	14	0.914335472821886	0.662194344313993	0.652716723709171	0.079417726173481	0.0381490064714173	0.461962162291919	0.203373185713309	0.280822124507878	0.0973425591894257	0.0401140044126274	0.998258457449844	0.99997063248461	-0.0207976849130692	-0.0484677430683459	0.465527126812492	0.567804737890454	ref	ref	alt|ref	0.165675966371454	0.465527126812492	0.567804737890454	0.461962162291919	0.99997063248461	chr5_148453008_G_C_b38
chr11	124115465	124115466	1	rs73030860	G	A	15	4	0.718886581238006	0.514980504197968	0.538588812989136	0.0291178863732965	0.0587704577314023	0.759432139103327	0.511731129897224	0.491602718020663	0.0291901785537684	0.0588933448366282	0.998258457449844	0.99997063248461	0.0646664472736478	0.114565943690188	-0.0578931065564211	-0.0982900821787362	ref	ref	ref|alt	-0.140612895718212	0.0646664472736478	0.114565943690188	0.718886581238006	0.998258457449844	chr11_124115466_G_A_b38
chr5	151253114	151253115	1	rs2277028	A	G	14	9	0.467559159222717	0.369310092513452	0.41631967932292	0.0420847265012878	0.0491565668436944	0.69154835513468	0.58887471348842	0.564169311640402	0.0402642335985148	0.0474992964756337	0.998258457449844	0.99997063248461	0.172859066828562	0.250319941436207	-0.0618325332481972	-0.120188370321868	alt	alt	ref|alt	-0.177607181901856	0.172859066828562	0.250319941436207	0.467559159222717	0.998258457449844	chr5_151253115_A_G_b38
chr1	153535923	153535924	1	rs28427870	C	T	6	2	0.991224098947056	0.538896464861729	0.54048613602537	0.0611636913457869	0.13094599687126	0.578309069446136	0.428557216960534	0.340941105058199	0.0616424055534808	0.145070441562625	0.998675493338935	0.99997063248461	0.00424948921855539	0.00770298194011709	-0.329965286026588	-0.472613825648952	ref	ref	alt|ref	-0.190934321251247	-0.329965286026588	-0.472613825648952	0.578309069446136	0.99997063248461	chr1_153535924_C_T_b38
chr12	3753092	3753093	1	rs58844935	C	T	8	11	0.358745482315864	0.591572029797385	0.533050536994231	0.0471342244273879	0.0429468207386868	0.723047110364249	0.40481883801277	0.427680545306477	0.0479567577007116	0.043147510620302	0.998258457449844	0.99997063248461	-0.150281524524686	-0.284186988856894	0.0792571555957173	0.118425666016398	ref	ref	ref|alt	0.271597027818234	-0.150281524524686	-0.284186988856894	0.358745482315864	0.998258457449844	chr12_3753093_C_T_b38
chr12	32679331	32679332	1	rs114505859	G	T	6	7	0.770428755677016	0.496369139761671	0.484482640496868	0.0303014783068146	0.0272214528726567	0.745579966113482	0.524467138993826	0.53775284383305	0.0303905738670494	0.0274398608440168	0.998258457449844	0.99997063248461	-0.034968449745951	-0.058295848156155	0.036090867013019	0.0644271368360195	alt	alt	alt|ref	0.0801119595620616	0.036090867013019	0.0644271368360195	0.745579966113482	0.99997063248461	chr12_32679332_G_T_b38
chr15	26395165	26395166	1	rs7180309	A	G	8	13	0.0122552328501978	0.564144806285763	0.432912734569975	0.0412693085839743	0.0322798844858416	0.0414577217517953	0.455973181009806	0.56399619773364	0.0418572714882112	0.0324791471328921	0.449729908533016	0.775275271174147	-0.3819892856841	-0.645192421178493	0.306736464666485	0.528084045816157	ref	alt	ref|alt	0.525690477162028	-0.3819892856841	-0.645192421178493	0.0122552328501978	0.449729908533016	chr15_26395166_A_G_b38
chr4	6987017	6987018	1	rs55633489	C	A	3	3	0.390242290309448	0.464385126950876	0.277538011792024	0.123112860141957	0.179268700616202	0.364394858997908	0.321875576072301	0.118244157409404	0.135870709841802	0.17872269392869	0.998258457449844	0.99997063248461	-0.742636389694941	-1.0418858144401	-1.44473420925581	-1.70731861725962	ref	ref	alt|ref	0.166642132288452	-1.44473420925581	-1.70731861725962	0.364394858997908	0.99997063248461	chr4_6987018_C_A_b38
chr7	23106569	23106570	1	rs2072369	A	G	7	7	0.274452529567778	0.321243589582797	0.446731912717572	0.0902041652582184	0.0710491379440392	0.939128946466066	0.449177097203205	0.440789036333402	0.0842884626484425	0.0704325548614253	0.998258457449844	0.99997063248461	0.475741653001951	0.680161297470549	-0.027196028520873	-0.042309478275549	alt	ref	ref|alt	-0.242752706448966	0.475741653001951	0.680161297470549	0.274452529567778	0.998258457449844	chr7_23106570_A_G_b38
chr17	75878574	75878575	1	rs56082951	C	G	2	2	0.652905905381711	0.480579700446628	0.547291943737518	0.120776197625528	0.086124937987363	0.860335486346063	0.450692272954713	0.476519876088505	0.120298401715198	0.0841198049497338	0.998258457449844	0.99997063248461	0.187534909184982	0.325000840035076	0.0803936760512285	0.128553421483194	ref	ref	ref|alt	-0.361826469710767	0.187534909184982	0.325000840035076	0.652905905381711	0.998258457449844	chr17_75878575_C_G_b38
chr6	10723120	10723121	1	rs9467362	T	G	2	6	0.822629300397564	0.686824004604009	0.701307504752839	0.0564881911014964	0.0313635098165485	0.765291440065504	0.337564223986734	0.319537335628533	0.0530346967655651	0.0288703956695742	0.998258457449844	0.99997063248461	0.0301067038655966	0.0774574218027578	-0.0791775017263456	-0.106026846024115	ref	ref	alt|ref	-0.221885772729319	-0.0791775017263456	-0.106026846024115	0.765291440065504	0.99997063248461	chr6_10723121_T_G_b38
chr9	104094328	104094329	1	rs184374538	C	T	4	5	0.357567961347215	0.29909076444479	0.367500700554253	0.0577173094720794	0.0468807755985546	0.46532101835423	0.71398311515399	0.661407417767002	0.0549060737195047	0.0465919761874503	0.998258457449844	0.99997063248461	0.297163637617437	0.399862924740316	-0.110350731021758	-0.279097446312776	alt	alt	ref|alt	-0.360307523414052	0.297163637617437	0.399862924740316	0.357567961347215	0.998258457449844	chr9_104094329_C_T_b38
chr5	69560288	69560289	1	rs4081993	C	T	10	5	0.984755548911398	0.69422446547614	0.693098757706617	0.0347766693303501	0.0475561404586477	0.881030700716851	0.322882780512652	0.331842124527199	0.0360657694423663	0.0477797597068981	0.998258457449844	0.99997063248461	-0.00234127612927204	-0.00601600015628323	0.0394865323357081	0.0528064495954097	ref	ref	alt|ref	-0.0366066462492352	0.0394865323357081	0.0528064495954097	0.881030700716851	0.99997063248461	chr5_69560289_C_T_b38
chr12	57078760	57078761	1	rs62621200	C	T	3	4	0.000979485912282135	1.19333142792929e-07	0.216075875084529	0	0.0655499291162395	0.484977843890401	0.826671418267839	0.764452596238142	0.0687574860896556	0.0566644963931149	0.0818039613637011	0.99997063248461	20.788111790113	21.0315547135396	-0.112886964494183	-0.419610038105907	alt	alt	ref|alt	-0.510455414936306	20.788111790113	21.0315547135396	0.000979485912282135	0.0818039613637011	chr12_57078761_C_T_b38
chr12	112938525	112938526	1	rs1859331	C	A	6	11	0.000208004774248505	0.424159034551286	0.271299662828347	0.032453898987909	0.0254004029627474	0.000785711303896628	0.598673402116193	0.743230976330883	0.0334063364578712	0.0271560519259512	0.0251893781614939	0.0718110482278353	-0.644718036896996	-0.880149103354819	0.312041455964506	0.758640070144127	alt	alt	ref|alt	0.685659918220438	-0.644718036896996	-0.880149103354819	0.000208004774248505	0.0251893781614939	chr12_112938526_C_A_b38
chr1	16217406	16217407	1	rs61769780	G	A	2	3	0.488287382083381	0.211716664594708	0.351726372182694	0.146528409384207	0.139079423695219	0.178567385336542	0.636036119614126	0.393349427140833	0.122502578435882	0.132444968967161	0.998258457449844	0.99997063248461	0.732318680319663	0.927863395873839	-0.693297213978623	-1.20419554377135	alt	alt	alt|ref	-0.730136963990155	-0.693297213978623	-1.20419554377135	0.178567385336542	0.99997063248461	chr1_16217407_G_A_b38
chr15	88906771	88906772	1	rs2271714	G	A	5	7	0.597289658318356	0.344834622868652	0.402673073309486	0.0873863327386029	0.0659505261559977	0.678224754056059	0.538834615002521	0.495571829956245	0.0817923729498704	0.0646800989330886	0.998258457449844	0.99997063248461	0.223704368257009	0.316127476790752	-0.120748351266205	-0.210417071050837	alt	alt	ref|alt	-0.0440589547780325	0.223704368257009	0.316127476790752	0.597289658318356	0.998258457449844	chr15_88906772_G_A_b38
chr12	82686957	82686958	1	rs74106267	C	T	10	5	0.351560042246931	0.415298613338067	0.506693903687806	0.0679407354623853	0.0707775313373953	0.706604298726228	0.415404142822818	0.452430594715866	0.0677165216334658	0.0713447025191139	0.998258457449844	0.99997063248461	0.286965416427792	0.456936816797148	0.123180887756292	0.188612432515814	alt	ref	ref|alt	-0.079663812808273	0.286965416427792	0.456936816797148	0.351560042246931	0.998258457449844	chr12_82686958_C_T_b38
chr10	86522021	86522022	1	rs1917161	T	C	11	9	0.354693549202648	0.404321556094654	0.315658744512983	0.0690966355478679	0.0663536446702131	0.0677392325563259	0.375003482841897	0.544243505542923	0.0696379423471099	0.0611052171835706	0.998258457449844	0.914007917835216	-0.357137404036214	-0.495893110953164	0.537348292148481	0.853135705822124	ref	alt	alt|ref	0.449494355299277	0.537348292148481	0.853135705822124	0.0677392325563259	0.914007917835216	chr10_86522022_T_C_b38
chr13	110915037	110915038	1	rs4773274	T	C	16	21	0.0300724695263041	0.626640955622984	0.570222768539502	0.0198893264720292	0.0167603920823773	0.0313088570363492	0.396183730624997	0.45011636208627	0.0189500603633156	0.0163806114494746	0.709132459719378	0.712019265183453	-0.136113417499722	-0.276839883456961	0.18412837194022	0.277691645410066	ref	ref	ref|alt	0.311547383440744	-0.136113417499722	-0.276839883456961	0.0300724695263041	0.709132459719378	chr13_110915038_T_C_b38
chr8	11849071	11849072	1		T	G	9	13	0.0602310063055776	0.507280536668609	0.391201549021563	0.0463566204205347	0.0408296526742436	0.128357099096492	0.48057237656489	0.572653344546375	0.0458147991638275	0.0395971485660645	0.873529923785083	0.99997063248461	-0.374871725360863	-0.586419015337859	0.252908344059947	0.448040301895358	ref	alt	ref|alt	0.519086746548077	-0.374871725360863	-0.586419015337859	0.0602310063055776	0.873529923785083	chr8_11849072_T_G_b38
chr11	76209048	76209049	1	rs78658690	C	A	2	11	0.489652208239954	0.47675815722277	0.382696821888131	0.128797059016941	0.0441397982486671	0.266057943461019	0.442319871997534	0.595815755794189	0.131477839168054	0.0419653003204039	0.998258457449844	0.99997063248461	-0.317055702758455	-0.482372208880117	0.429776215519538	0.751690942208053	ref	alt	alt|ref	0.627796561523325	0.429776215519538	0.751690942208053	0.266057943461019	0.99997063248461	chr11_76209049_C_A_b38
chr4	124492	124493	1	rs3747693	T	G	4	3	0.803413281650301	0.4271453439883	0.387270401301901	0.0999148383173518	0.125203581999352	0.990608643413383	0.44829669554579	0.45014237909714	0.0991813003013264	0.121452742645463	0.998258457449844	0.99997063248461	-0.141385814857437	-0.208677511943862	0.0059275299295678	0.00927856614741107	alt	alt	ref|alt	0.0685980006011138	-0.141385814857437	-0.208677511943862	0.803413281650301	0.998258457449844	chr4_124493_T_G_b38
chr1	40862200	40862201	1	rs12081504	G	C	5	6	0.882472530784489	0.381642945226918	0.40269977134073	0.109006806596406	0.0916787125523694	0.695070970891633	0.323851727943754	0.382349090198157	0.115637943417012	0.0943335218427125	0.998258457449844	0.99997063248461	0.0774811301311598	0.112127296723477	0.239556999436382	0.330045961802502	ref	ref	alt|ref	0.0847045153585873	0.239556999436382	0.330045961802502	0.695070970891633	0.99997063248461	chr1_40862201_G_C_b38
chr7	128830783	128830784	1	rs3734972	C	T	2	4	0.578366219296912	0.479641097454911	0.394530379228537	0.115616391717859	0.100421776538215	0.969113441813663	0.478514802583369	0.472759955721159	0.113196973505466	0.0963132216796004	0.998258457449844	0.99997063248461	-0.281818886132926	-0.433304505030079	-0.0174557145416732	-0.0284307619580284	ref	alt	ref|alt	0.0910640077435941	-0.281818886132926	-0.433304505030079	0.578366219296912	0.998258457449844	chr7_128830784_C_T_b38
chr8	2109506	2109507	1	rs2280897	C	T	16	7	0.19336538891939	0.579209434556462	0.648757445233812	0.031781532376876	0.042999941499055	0.277620153260909	0.422798600226778	0.364707401311805	0.0321695582023048	0.0427561184125112	0.998258457449844	0.99997063248461	0.163594087932749	0.344252304552879	-0.213231122564471	-0.309125548657633	ref	ref	ref|alt	-0.393118210550986	0.163594087932749	0.344252304552879	0.19336538891939	0.998258457449844	chr8_2109507_C_T_b38
chr15	65029599	65029600	1	rs2946655	A	G	4	14	0.826734099615067	0.520033136766223	0.53004529757426	0.0399666440965108	0.0222447757156618	0.831897381049277	0.504011433338999	0.494365598049446	0.0397052261338551	0.022100583164195	0.998258457449844	0.99997063248461	0.0275121019814618	0.0485928563288578	-0.0278781088105229	-0.0471391157884592	ref	ref	ref|alt	-0.0824366356144517	0.0275121019814618	0.0485928563288578	0.826734099615067	0.998258457449844	chr15_65029600_A_G_b38
chr12	68746191	68746192	1	rs35090239	A	G	4	3	0.253074751491648	0.467465118304415	0.560248835553464	0.0549833072316139	0.059727038617363	0.271951626529804	0.560208503262097	0.471839632019662	0.054724996415269	0.058954598292255	0.998258457449844	0.99997063248461	0.261209028361378	0.452648397743087	-0.247667279501497	-0.430766500777751	alt	ref	ref|alt	-0.482863354106115	0.261209028361378	0.452648397743087	0.253074751491648	0.998258457449844	chr12_68746192_A_G_b38
chr1	1349109	1349110	1	rs150789461	G	A	5	4	0.952837921223024	0.41348339744015	0.421325199779882	0.0888832549774442	0.0983859911173842	0.825602403551449	0.461489512514429	0.431986814364864	0.0876985520838325	0.101174794169004	0.998258457449844	0.99997063248461	0.0271048050041753	0.0405651184236444	-0.0953105852316245	-0.148648246055077	alt	alt	alt|ref	-0.137936072188548	-0.0953105852316245	-0.148648246055077	0.825602403551449	0.99997063248461	chr1_1349110_G_A_b38
chr9	120929108	120929109	1	rs112678167	C	T	8	3	0.0859035540916199	0.341871708530745	0.139095147455286	0.0565383638169705	0.103653958336871	0.239793457713348	0.609846684769601	0.725569498502145	0.0523495139365741	0.0833727390501637	0.991697859955277	0.99997063248461	-1.29738294784786	-1.56596705393243	0.250667213852516	0.602508944965356	alt	alt	ref|alt	0.56662326394486	-1.29738294784786	-1.56596705393243	0.0859035540916199	0.991697859955277	chr9_120929109_C_T_b38
chr3	9362986	9362987	1	rs2596922	T	C	17	8	0.0239889956471814	0.471376343393856	0.347624394601904	0.0308668187774467	0.0453076803335177	0.0227906679727939	0.538611390165164	0.659082526059333	0.0305152732641373	0.0432231396085563	0.649177066563948	0.618363958189475	-0.439350029887403	-0.649693753350455	0.291214382267599	0.593814605515819	alt	alt	alt|ref	0.709791932292742	0.291214382267599	0.593814605515819	0.0227906679727939	0.618363958189475	chr3_9362987_T_C_b38
chr6	26056375	26056376	1	rs2230653	G	A	8	8	0.728389837403096	0.511930094238051	0.531263478949026	0.041859014515685	0.0367053246971352	0.81862633902029	0.513705404064631	0.500890764022584	0.0424133995661221	0.0363869335894376	0.998258457449844	0.99997063248461	0.0534807210781191	0.0938985444042962	-0.036445240754482	-0.0624556175900495	alt	ref	ref|alt	-0.14700736909708	0.0534807210781191	0.0938985444042962	0.728389837403096	0.998258457449844	chr6_26056376_G_A_b38
chr3	142963942	142963943	1	rs138665086	G	A	4	4	0.325155329126899	0.515284137893274	0.606832927242806	0.069599330790547	0.061752032006097	0.45458975827961	0.473111898351995	0.403134626769059	0.0695436693315827	0.0626161204623377	0.998258457449844	0.99997063248461	0.235931187131597	0.44525941201451	-0.230919736743973	-0.355623124073303	ref	ref	ref|alt	-0.391891949300738	0.235931187131597	0.44525941201451	0.325155329126899	0.998258457449844	chr3_142963943_G_A_b38
chr9	135907851	135907852	1	rs62585193	A	G	26	20	0.676554711001861	0.476096132945286	0.458521168393391	0.0271010829666162	0.0322551295323083	0.968656855577674	0.520896242209462	0.522545351602875	0.0270134313803634	0.0321204766503228	0.998258457449844	0.99997063248461	-0.0542645709836902	-0.0872603368504097	0.00456022443188897	0.00800823349556568	alt	alt	ref|alt	0.0112716964997603	-0.0542645709836902	-0.0872603368504097	0.676554711001861	0.998258457449844	chr9_135907852_A_G_b38
chr13	110915158	110915159	1	rs117764654	G	A	8	9	0.267027915375223	0.484266066599734	0.394488395809644	0.0531144838466214	0.0610028126071364	0.757058000389554	0.491697372312551	0.515934597256054	0.0527990416918274	0.0578873779588515	0.998258457449844	0.99997063248461	-0.295817051387851	-0.456299779286781	0.0694175479277698	0.118274514703767	alt	alt	ref|alt	0.387322697364312	-0.295817051387851	-0.456299779286781	0.267027915375223	0.998258457449844	chr13_110915159_G_A_b38
chr5	151663541	151663542	1	rs1053411	G	C	3	3	0.0888938998068704	0.607196368494019	0.392218080883336	0.08265880081091	0.0955792630380876	0.207806732364597	0.372809448256608	0.534438058902262	0.0887327875825293	0.0926895136779811	0.991697859955277	0.99997063248461	-0.630507118399319	-1.06701342874328	0.519584326773279	0.817589580063738	ref	alt	ref|alt	0.99117592954627	-0.630507118399319	-1.06701342874328	0.0888938998068704	0.991697859955277	chr5_151663542_G_C_b38
chr2	10844387	10844388	1	rs77966298	A	G	14	9	0.00706271618417372	0.444241532044326	0.55135732176782	0.0225951225082262	0.0327190612729998	0.0141233098530988	0.574711803942481	0.476447563737688	0.0231188186572997	0.0326921132729774	0.327667819628968	0.510200809945593	0.311643322328673	0.52575035798708	-0.2705212362633	-0.478391378854248	alt	ref	ref|alt	-0.509361235324229	0.311643322328673	0.52575035798708	0.00706271618417372	0.327667819628968	chr2_10844388_A_G_b38
chr5	149581557	149581558	1	rs189277539	C	T	4	4	0.780275731027971	0.477894672335898	0.5071578488791	0.0689244358940378	0.0790800771279766	0.454426776498877	0.524057327514576	0.445272240526207	0.0676314391161975	0.0807357553531073	0.998258457449844	0.99997063248461	0.0857421603451246	0.143422562515901	-0.235036966158281	-0.388217025064642	alt	ref	alt|ref	-0.319738508149211	-0.235036966158281	-0.388217025064642	0.454426776498877	0.99997063248461	chr5_149581558_C_T_b38
chr11	123058698	123058699	1	rs1064585	T	G	4	12	0.971308081940932	0.450892320152015	0.454435167831373	0.0844522014924175	0.0506972790321659	0.686314846238039	0.494817455270521	0.455116397181454	0.0840442009005048	0.0509921291394646	0.998258457449844	0.99997063248461	0.0112915490521028	0.0177644622028207	-0.120660828539305	-0.196313188911665	alt	alt	alt|ref	-0.0043741903379418	-0.120660828539305	-0.196313188911665	0.686314846238039	0.99997063248461	chr11_123058699_T_G_b38
chr19	575082	575083	1	rs12609053	G	C	16	13	0.212700872960328	0.417986001385043	0.466654795275359	0.0259128176829591	0.0292196495368259	0.235493681075227	0.604953247847594	0.558126652907058	0.0263165460611366	0.0294189483328715	0.998258457449844	0.99997063248461	0.158901094241674	0.246226716116129	-0.11623110914603	-0.228250287346608	alt	alt	ref|alt	-0.208791794226449	0.158901094241674	0.246226716116129	0.212700872960328	0.998258457449844	chr19_575083_G_C_b38
chr5	178232517	178232518	1	rs116735771	C	G	12	5	0.0304594041172628	0.446566801477555	0.305524071329419	0.0380720620501971	0.052898851504	0.0467720492533235	0.563861380767515	0.690650366755707	0.0373698050195472	0.0516677506870638	0.709352661269331	0.819603344154843	-0.547589952629141	-0.774606398625813	0.292615013601067	0.636103004031752	alt	alt	ref|alt	0.635531533167632	-0.547589952629141	-0.774606398625813	0.0304594041172628	0.709352661269331	chr5_178232518_C_G_b38
chr2	24971871	24971872	1	rs7593864	G	A	18	21	0.394059412417428	0.510606139668069	0.478976288749167	0.0290931045459728	0.0230412464116842	0.183176357177693	0.500646338937019	0.550368424952107	0.0293705114379845	0.0230831826212744	0.998258457449844	0.99997063248461	-0.0922566466817719	-0.154884592804153	0.136605873421211	0.241491932428018	ref	alt	alt|ref	0.178998284564888	0.136605873421211	0.241491932428018	0.183176357177693	0.99997063248461	chr2_24971872_G_A_b38
chr11	101034324	101034325	1	rs11224561	C	T	7	12	0.855152966290667	0.639699523842462	0.626825423841109	0.0617474218665841	0.0340730878355562	0.0403705885071065	0.217948127667637	0.386606718911254	0.074991374021956	0.0338448232761195	0.998258457449844	0.774515570492739	-0.029330713147969	-0.0644387165845525	0.826881900687645	1.06979667387471	ref	ref	alt|ref	0.179284864558836	0.826881900687645	1.06979667387471	0.0403705885071065	0.774515570492739	chr11_101034325_C_T_b38
chr6	26224205	26224206	1	rs55848726	T	C	10	14	0.16526428942829	0.471356044413233	0.400353477601516	0.0396071391171251	0.032398181767053	0.232603178801553	0.545617426456825	0.606113895016027	0.0392434424129259	0.0320699207548872	0.998258457449844	0.99997063248461	-0.235542890564494	-0.361568089403522	0.151699193077271	0.294576915408292	alt	alt	ref|alt	0.266985683321562	-0.235542890564494	-0.361568089403522	0.16526428942829	0.998258457449844	chr6_26224206_T_C_b38
chr1	111990023	111990024	1	rs111344771	G	A	10	10	0.584750155903337	0.393087157235583	0.340522799732877	0.0688605748040038	0.0671631323065246	0.476434285147116	0.431654942823795	0.497360564496145	0.0673516918131552	0.0630773848779952	0.998258457449844	0.99997063248461	-0.20709783221739	-0.290160038666147	0.204413612727734	0.327269256995467	alt	alt	alt|ref	0.196966041442948	0.204413612727734	0.327269256995467	0.476434285147116	0.99997063248461	chr1_111990024_G_A_b38
chr14	73714340	73714341	1	rs62006061	T	C	9	16	0.795360154299477	0.543067037258415	0.553956705120007	0.0330356942198126	0.025914705954362	0.701862236710977	0.484965385665189	0.469005391706632	0.0328135486554917	0.025719391616503	0.998258457449844	0.99997063248461	0.0286429277011411	0.0527635969613066	-0.0482772707011894	-0.0787950273127542	ref	ref	alt|ref	-0.0417938346925279	-0.0482772707011894	-0.0787950273127542	0.701862236710977	0.99997063248461	chr14_73714341_T_C_b38
chr4	139301382	139301383	1	rs3806765	A	G	2	4	0.846916512199125	0.37149620958942	0.407283210255368	0.15417486377005	0.102923215390672	0.819409567289443	0.466945822447829	0.425645156609289	0.147249899369261	0.105085190361885	0.998258457449844	0.99997063248461	0.13268485136894	0.191310214312763	-0.133603956262785	-0.208228290200049	alt	alt	alt|ref	-0.211556283955521	-0.133603956262785	-0.208228290200049	0.819409567289443	0.99997063248461	chr4_139301383_A_G_b38
chr6	26240420	26240421	1	rs3734534	C	T	8	9	0.364696916706288	0.325425240986696	0.29591238801818	0.0253132075267747	0.0204770192477786	0.384419623729613	0.696005592097762	0.725922275990598	0.0269003999773845	0.0214342470932477	0.998258457449844	0.99997063248461	-0.137156060734784	-0.179976352286921	0.0607161905645255	0.164313766312272	alt	alt	ref|alt	0.167415493473775	-0.137156060734784	-0.179976352286921	0.364696916706288	0.998258457449844	chr6_26240421_C_T_b38
chr13	43023569	43023570	1	rs17553284	C	T	4	8	0.312224591734018	0.184190717583197	0.274651251676592	0.0756351068398321	0.0478772294791018	0.566444922612634	0.754559080162741	0.711144112783053	0.0616678263899493	0.0439537885723946	0.998258457449844	0.99997063248461	0.576400509048923	0.693928542801229	-0.0854919142663805	-0.248363551978436	alt	alt	ref|alt	-0.242752131228537	0.576400509048923	0.693928542801229	0.312224591734018	0.998258457449844	chr13_43023570_C_T_b38
chr2	161308496	161308497	1	rs9713	A	T	32	19	0.531747530657555	0.492548554217244	0.505528623571581	0.0127537763658823	0.0163763820958441	0.653314684836287	0.525882171872019	0.516540070820386	0.0127877293380784	0.0164033619337617	0.998258457449844	0.99997063248461	0.0375268324927316	0.063438599975472	-0.0258593171779417	-0.045371878717302	alt	alt	ref|alt	-0.0696927558253767	0.0375268324927316	0.063438599975472	0.531747530657555	0.998258457449844	chr2_161308497_A_T_b38
chr12	120303578	120303579	1	rs61748115	G	A	3	8	0.332782039695234	0.365373777460028	0.481276476621361	0.10666099634398	0.0542601050332088	0.569517447965716	0.545368549368748	0.480457817731663	0.100615596545515	0.0538638190869923	0.998258457449844	0.99997063248461	0.397492813551173	0.599157982242043	-0.182821730750035	-0.316282643702396	alt	ref	ref|alt	-0.372495283360081	0.397492813551173	0.599157982242043	0.332782039695234	0.998258457449844	chr12_120303579_G_A_b38
chr2	231708590	231708591	1	rs8868	C	T	4	11	0.544769779261281	0.609930575230621	0.587043055036896	0.0323151883028795	0.0195952525573492	0.528516244158681	0.41907749123697	0.442845377266167	0.0322397643977803	0.0195621656585065	0.998258457449844	0.99997063248461	-0.0551787209625256	-0.112197323494621	0.0795860230555707	0.121360594822309	ref	ref	alt|ref	0.140533025792204	0.0795860230555707	0.121360594822309	0.528516244158681	0.99997063248461	chr2_231708591_C_T_b38
chr17	45894570	45894571	1	rs62056779	C	A	10	7	0.0781188467132942	0.557008176432412	0.658397024431552	0.0413589045553287	0.0400201794610293	0.147366466167139	0.439390062329156	0.355841661856116	0.0423822445374666	0.039100138084483	0.963386787218345	0.99997063248461	0.241259310314146	0.501161450673964	-0.304266809861085	-0.443186007006918	ref	ref	ref|alt	-0.53664798111575	0.241259310314146	0.501161450673964	0.0781188467132942	0.963386787218345	chr17_45894571_C_A_b38
chr3	63146437	63146438	1	rs78881878	C	T	3	3	0.130372546030808	0.698359321218407	0.562491811667178	0.0722053101571734	0.0534260663862783	0.104403014908798	0.293322613002743	0.447498553082932	0.0787566943256556	0.0530247834041598	0.998258457449844	0.998884978592324	-0.312137430956096	-0.683996349132362	0.609394721160785	0.855512918079904	ref	ref	alt|ref	0.906073416662728	0.609394721160785	0.855512918079904	0.104403014908798	0.998884978592324	chr3_63146438_C_T_b38
chr19	21569220	21569221	1		C	G	8	16	0.331782209868774	0.441614232241017	0.386631219918361	0.0463471713550167	0.0325799079425888	0.387541177720462	0.557023918986936	0.605625326551433	0.046049180125184	0.0322969969197054	0.998258457449844	0.99997063248461	-0.191828529891165	-0.285744820181757	0.120686259220621	0.236900629337086	alt	alt	ref|alt	0.257426699408168	-0.191828529891165	-0.285744820181757	0.331782209868774	0.998258457449844	chr19_21569221_C_G_b38
chr6	123439579	123439580	1	rs13196705	A	G	18	9	0.585643460626473	0.474029789980677	0.452357679478042	0.0234440778034501	0.0321049731459864	0.70672828552406	0.548947932292775	0.564077009204878	0.023626367113718	0.0325364521300939	0.998258457449844	0.99997063248461	-0.0675137631886376	-0.107891561068333	0.0392228203013556	0.0733400014699301	alt	alt	ref|alt	0.0249650982434918	-0.0675137631886376	-0.107891561068333	0.585643460626473	0.998258457449844	chr6_123439580_A_G_b38
chr12	95217373	95217374	1	rs79350049	C	A	3	6	0.639565113034764	0.527449073434002	0.575046162545521	0.0758207830876482	0.0676845041031935	0.187634214478192	0.483464236493137	0.344031536750871	0.0765653623377589	0.0730488337897651	0.998258457449844	0.99997063248461	0.12464597022005	0.230810947167029	-0.490868352308261	-0.729836537591976	ref	ref	alt|ref	-0.384062072940328	-0.490868352308261	-0.729836537591976	0.187634214478192	0.99997063248461	chr12_95217374_C_A_b38
chr6	131135512	131135513	1	rs76653576	T	C	9	18	0.178592358489827	0.463491743769276	0.524942201431469	0.0392985396765725	0.0232961108123806	0.392656775301062	0.54260485848781	0.503457721197133	0.0395086866862276	0.0231596381776695	0.998258457449844	0.99997063248461	0.179614943924605	0.301260417108019	-0.108031335272384	-0.190152309248706	alt	ref	ref|alt	-0.219767534701364	0.179614943924605	0.301260417108019	0.178592358489827	0.998258457449844	chr6_131135513_T_C_b38
chr10	38402790	38402791	1	rs61837215	C	G	4	3	0.222621792917543	0.161651775858264	0.407588686382099	0.160647318669827	0.121891736267487	0.176879564323391	0.166645885048442	0.436579288095643	0.159286111760422	0.120760173027522	0.998258457449844	0.99997063248461	1.33422464997151	1.68145702592688	1.38945799484834	1.78089003755734	alt	alt	alt|ref	0.0234631092971327	1.38945799484834	1.78089003755734	0.176879564323391	0.99997063248461	chr10_38402791_C_G_b38
chr11	2992056	2992057	1	rs190251279	C	G	18	21	0.805578044711314	0.475731946912977	0.468912231800649	0.0209032990537046	0.0181863775761287	0.849737179477721	0.551123385150772	0.556448996281064	0.0211791232494935	0.0184834050463241	0.998258457449844	0.99997063248461	-0.0208309971707359	-0.0337551880491802	0.0138741126269517	0.0258093648286656	alt	alt	ref|alt	0.0362578264258699	-0.0208309971707359	-0.0337551880491802	0.805578044711314	0.998258457449844	chr11_2992057_C_G_b38
chr15	43584529	43584530	1		G	T	3	3	0.927925674123237	0.722443976218252	0.732166263885655	0.069099058339479	0.082326882117151	0.289598710794222	0.268918920759078	0.133280743378045	0.0773794347438459	0.102064632889747	0.998258457449844	0.99997063248461	0.0192855854958464	0.0549419854498119	-1.01270291226579	-1.18289365737053	ref	ref	alt|ref	-0.0309190469732841	-1.01270291226579	-1.18289365737053	0.289598710794222	0.99997063248461	chr15_43584530_G_T_b38
chr10	117375380	117375381	1	rs183125037	C	G	3	6	0.00186029707509802	0.538315637521264	0.337951869205967	0.0544453557444453	0.034378806902992	0.00321817748545034	0.489640689087445	0.682245141296264	0.054060584915011	0.0367628952522668	0.140801234871482	0.207851356526953	-0.671634540950349	-1.03209133987381	0.478566764370958	0.952401572308396	ref	alt	ref|alt	1.1572803768392	-0.671634540950349	-1.03209133987381	0.00186029707509802	0.140801234871482	chr10_117375381_C_G_b38
chr7	75442689	75442690	1		T	C	5	3	0.35429564713706	0.75864079254312	0.656068305051557	0.0584755285136349	0.0940362407546989	0.582884742959535	0.141113871811417	0.215326993818263	0.0722102698628717	0.114224611152351	0.998258457449844	0.99997063248461	-0.209570922685	-0.563727687956331	0.609669374871165	0.700038646476281	ref	ref	ref|alt	0.542263406480623	-0.209570922685	-0.563727687956331	0.35429564713706	0.998258457449844	chr7_75442690_T_C_b38
chr4	87220560	87220561	1	rs7666055	G	A	4	16	0.34524494905727	0.399618695777415	0.460867126401036	0.0600174772946843	0.024675218463095	0.398814877916614	0.624023453040166	0.569994590076415	0.0589501110857323	0.0250072850330411	0.998258457449844	0.99997063248461	0.205726784260665	0.313329685400639	-0.130652025303906	-0.264923048792348	alt	alt	ref|alt	-0.346463460107293	0.205726784260665	0.313329685400639	0.34524494905727	0.998258457449844	chr4_87220561_G_A_b38
chr1	154936791	154936792	1	rs1109815	A	G	2	6	0.207141235218637	0.262143366831107	0.425656701299027	0.121416190216496	0.0453861688639383	0.534396410597374	0.671952645111068	0.602253330962696	0.102761319067455	0.0449975869073904	0.998258457449844	0.99997063248461	0.699334302639839	0.949856545469058	-0.157989096952679	-0.350646416997626	alt	alt	ref|alt	-0.499298217130621	0.699334302639839	0.949856545469058	0.207141235218637	0.998258457449844	chr1_154936792_A_G_b38
chr18	54357944	54357945	1	rs7234566	G	T	7	9	0.717259446547254	0.481349081980706	0.455410210732371	0.0582703660466717	0.0416580870973771	0.268821851410085	0.481656781196146	0.560117587962451	0.057705042233269	0.0412888140259519	0.998258457449844	0.99997063248461	-0.0799169004250853	-0.128718679546228	0.217724252834228	0.381854414418205	alt	alt	alt|ref	0.344632213170406	0.217724252834228	0.381854414418205	0.268821851410085	0.99997063248461	chr18_54357945_G_T_b38
chr3	31532765	31532766	1	rs62234703	A	C	12	13	0.464022294168954	0.526302544751085	0.492662571816412	0.0330621494684135	0.0318980970916818	0.646173562663901	0.502012424785467	0.523281937955383	0.0333945078153982	0.0321139008343973	0.998258457449844	0.99997063248461	-0.0952924980021406	-0.163899981202165	0.0598653912656231	0.103515267365986	ref	alt	ref|alt	0.119245331808188	-0.0952924980021406	-0.163899981202165	0.464022294168954	0.998258457449844	chr3_31532766_A_C_b38
chr19	36099426	36099427	1	rs2285745	T	C	6	7	0.577426075430881	0.397109018098208	0.433598090534502	0.0452273596158181	0.0473683599189566	0.694823071953235	0.600826054682485	0.575135079606779	0.0460270889281682	0.0465810785759668	0.998258457449844	0.99997063248461	0.126823279471907	0.189255753382789	-0.0630465406494761	-0.125420549618339	alt	alt	ref|alt	-0.19957209337505	0.126823279471907	0.189255753382789	0.577426075430881	0.998258457449844	chr19_36099427_T_C_b38
chr4	57110399	57110400	1	rs4074555	C	A	20	14	0.257249762482829	0.468896142777577	0.496489101630076	0.0159369737357886	0.0184177475531027	0.309005978457678	0.552209109659521	0.527229702070612	0.0161231381249691	0.0185192215451699	0.998258457449844	0.99997063248461	0.0824936384400143	0.135845871398967	-0.0667830394495906	-0.121066321115227	alt	alt	ref|alt	-0.146868677601787	0.0824936384400143	0.135845871398967	0.257249762482829	0.998258457449844	chr4_57110400_C_A_b38
chr15	40323727	40323728	1	rs113701716	G	A	16	14	0.953000313798886	0.520301553332102	0.518516637924505	0.0206769293434632	0.0221263935381812	0.935435432436674	0.502645610498146	0.505093127967027	0.0207065180306236	0.022001772345543	0.998258457449844	0.99997063248461	-0.00495773208968275	-0.00867173800010623	0.00700782479206319	0.01194104657036	ref	ref	alt|ref	0.0319682931138962	0.00700782479206319	0.01194104657036	0.935435432436674	0.99997063248461	chr15_40323728_G_A_b38
chr14	73950292	73950293	1	rs78801603	G	T	3	10	0.340333575530269	0.488650514269952	0.555278429666358	0.0619837340961765	0.0322610510627826	0.28671258888061	0.548540808823911	0.474244269463176	0.0620233412528449	0.0318833054954309	0.998258457449844	0.99997063248461	0.18440834413619	0.32401322397701	-0.209968613343995	-0.362320343824566	alt	ref	alt|ref	-0.370881270458832	-0.209968613343995	-0.362320343824566	0.28671258888061	0.99997063248461	chr14_73950293_G_T_b38
chr1	161166433	161166434	1	rs2301286	C	A	24	15	0.859736031059935	0.498491415876355	0.488602251507945	0.032837528771774	0.0453156790339564	0.7818645522302	0.451146768152967	0.435437062356008	0.0333657722287075	0.0458882228528276	0.998258457449844	0.99997063248461	-0.0289081496909376	-0.0484350857504404	-0.0511326426925751	-0.079353444280125	ref	ref	alt|ref	0.0532370115309191	-0.0511326426925751	-0.079353444280125	0.7818645522302	0.99997063248461	chr1_161166434_C_A_b38
chr3	58237815	58237816	1	rs12493829	G	C	4	3	0.288057743634668	0.504407767377002	0.389132384439444	0.0578615074667621	0.0917904683245352	0.668966195105634	0.525474878416965	0.570444402540009	0.0581147264131322	0.087661428538594	0.998258457449844	0.99997063248461	-0.374329442391689	-0.583456232651646	0.118464489029055	0.218027868965527	alt	alt	ref|alt	0.460979478601789	-0.374329442391689	-0.583456232651646	0.288057743634668	0.998258457449844	chr3_58237816_G_C_b38
chr2	159616438	159616439	1	rs13388082	C	T	12	22	0.602324248338037	0.502794060573609	0.47987491949782	0.0353532236958804	0.0261701274577202	0.705339073413751	0.518106411132044	0.534687596804131	0.0351337649472972	0.0262402963858654	0.998258457449844	0.99997063248461	-0.0673091944810233	-0.112374211244613	0.0454477749602861	0.0804620798169214	alt	alt	ref|alt	0.146813012256359	-0.0673091944810233	-0.112374211244613	0.602324248338037	0.998258457449844	chr2_159616439_C_T_b38
chr14	77028338	77028339	1	rs12897921	G	A	3	4	0.513104644249984	0.378845827009303	0.484680746059418	0.115915568017136	0.112918993318498	0.0951378419779779	0.508927894676177	0.226808837839562	0.108612659401002	0.129536034058342	0.998258457449844	0.98294056363715	0.3554239159104	0.542216613553766	-1.16598441108536	-1.61991975711015	alt	ref	alt|ref	-0.687306512570741	-1.16598441108536	-1.61991975711015	0.0951378419779779	0.98294056363715	chr14_77028339_G_A_b38
chr1	150765720	150765721	1	rs1136774	C	T	17	10	0.365224923999542	0.553957954909347	0.52093482205711	0.0247689400744171	0.0267704922763448	0.33566961179002	0.468158398981012	0.503009370149377	0.0244779808720574	0.0266684562637652	0.998258457449844	0.99997063248461	-0.088673602974835	-0.160097042910441	0.103588534229456	0.171363064291877	ref	ref	alt|ref	0.194033700211374	0.103588534229456	0.171363064291877	0.33566961179002	0.99997063248461	chr1_150765721_C_T_b38
chr11	62337464	62337465	1	rs2246920	T	G	11	17	0.238299615886186	0.566808387202648	0.620270671913479	0.0356918939212102	0.0279541638039602	0.25879064310428	0.455081914186108	0.403737220155592	0.035689402215703	0.0281706732989482	0.998258457449844	0.99997063248461	0.130036805645899	0.261758255136016	-0.172709658370586	-0.262755651936786	ref	ref	ref|alt	-0.273417858381495	0.130036805645899	0.261758255136016	0.238299615886186	0.998258457449844	chr11_62337465_T_G_b38
chr12	69359731	69359732	1	rs2249093	G	C	8	9	0.330224482303527	0.581821839657618	0.528028271132822	0.0398378438460677	0.0382801149339312	0.391324010781984	0.445274048941724	0.492927258135677	0.0401694359962885	0.0384281011077881	0.998258457449844	0.99997063248461	-0.139962276522258	-0.260973801212892	0.146681229693017	0.236500971234876	ref	ref	ref|alt	0.279999936824447	-0.139962276522258	-0.260973801212892	0.330224482303527	0.998258457449844	chr12_69359732_G_C_b38
chr9	113221259	113221260	1	rs2233914	G	A	10	6	0.677729538431845	0.542830445091606	0.523676025011634	0.0297705681915334	0.0351887253036786	0.592664452009879	0.47787569729333	0.502412516125659	0.0294744600034967	0.0351405245560678	0.998258457449844	0.99997063248461	-0.0518270810729772	-0.092870984121972	0.0722370049950681	0.120371304197362	ref	ref	alt|ref	0.185635897448017	0.0722370049950681	0.120371304197362	0.592664452009879	0.99997063248461	chr9_113221260_G_A_b38
chr19	34677723	34677724	1	rs8106282	G	A	8	3	0.488756155614761	0.582511721997773	0.54558268694339	0.0266851292155619	0.0461890025993446	0.440730139562706	0.43571456786994	0.475760535143814	0.0255743709348556	0.0452108371669547	0.998258457449844	0.99997063248461	-0.0944892178626464	-0.179248718205219	0.126852253844894	0.200463888730503	ref	ref	alt|ref	0.214625725195745	0.126852253844894	0.200463888730503	0.440730139562706	0.99997063248461	chr19_34677724_G_A_b38
chr2	237627611	237627612	1	rs10170083	C	G	18	16	0.446355379295607	0.494445958816263	0.513995587797625	0.0174497592641499	0.0188301762021189	0.472696459598088	0.524144740044732	0.505680107421581	0.0175246413072476	0.0188164000660866	0.998258457449844	0.99997063248461	0.0559431270308897	0.0953803637094467	-0.0517402336043264	-0.0898093647784061	alt	ref	ref|alt	-0.121308994681617	0.0559431270308897	0.0953803637094467	0.446355379295607	0.998258457449844	chr2_237627612_C_G_b38
chr19	49451897	49451898	1	rs1343703	G	C	10	6	0.826266084470544	0.449149047930865	0.472412604289069	0.0586498376487225	0.0882813352928389	0.168992831929859	0.456473142098236	0.304298804116239	0.058867149520922	0.0936751869773848	0.998258457449844	0.99997063248461	0.0728531815674582	0.116002919015908	-0.585041313499047	-0.831882443489003	alt	ref	alt|ref	-0.249399208901868	-0.585041313499047	-0.831882443489003	0.168992831929859	0.99997063248461	chr19_49451898_G_C_b38
chr5	10351667	10351668	1	rs13356145	T	C	5	7	0.652224474823483	0.457096914084716	0.410963149367299	0.0703818568150499	0.0743318291992458	0.807784896264874	0.492583904453881	0.46803251741841	0.0693531882448583	0.0733091761408746	0.998258457449844	0.99997063248461	-0.153491044408097	-0.23504896581673	-0.0737607202941601	-0.121011716526348	alt	alt	ref|alt	0.215796958288638	-0.153491044408097	-0.23504896581673	0.652224474823483	0.998258457449844	chr5_10351668_T_C_b38
chr18	36297749	36297750	1	rs141472663	G	T	8	4	0.970886993043167	0.390268975206558	0.391716241268019	0.0229022526638433	0.0323737036285283	0.997563369070199	0.633528430887695	0.633652010799718	0.0233114199421407	0.0330776274918361	0.998258457449844	0.99997063248461	0.00534016733233833	0.00771660276177533	0.000281393432110311	0.000618665852838984	alt	alt	ref|alt	-0.00369999295427326	0.00534016733233833	0.00771660276177533	0.970886993043167	0.998258457449844	chr18_36297750_G_T_b38
chr1	20685016	20685017	1	rs558760	C	T	2	2	0.0923854648202163	0.0815698176861668	0.483661278371207	0.184857081061259	0.151364349303415	0.495925764762165	0.489326058123853	0.326780331850478	0.175070114504406	0.162284343620292	0.992701895847554	0.99997063248461	2.5678897084334	3.1437926100904	-0.582474959151848	-0.858815328925397	alt	ref	ref|alt	-0.777607578663552	2.5678897084334	3.1437926100904	0.0923854648202163	0.992701895847554	chr1_20685017_C_T_b38
chr12	49128821	49128822	1	rs1057548	C	T	17	14	0.368245580090997	0.528557125202774	0.579424260790787	0.0399219480882741	0.0400288914536013	0.775057688720828	0.387058830355608	0.370180682498284	0.0413156144246488	0.0422072070491566	0.998258457449844	0.99997063248461	0.132560689154786	0.246734047353391	-0.0643232514388996	-0.0914872719595006	ref	ref	ref|alt	-0.17729779570976	0.132560689154786	0.246734047353391	0.368245580090997	0.998258457449844	chr12_49128822_C_T_b38
chr17	78925348	78925349	1		T	C	15	18	0.517463380404941	0.52474168765816	0.509028659348236	0.0182988841957832	0.0159525859701236	0.486459421415778	0.498307903495495	0.515153105565262	0.0181956992894566	0.0159617665990428	0.998258457449844	0.99997063248461	-0.0438605229660557	-0.0763878080352358	0.0479638144590104	0.0821172328740953	ref	alt	alt|ref	0.116726673838841	0.0479638144590104	0.0821172328740953	0.486459421415778	0.99997063248461	chr17_78925349_T_C_b38
chr17	3636747	3636748	1	rs17707869	G	A	4	14	0.674853954035376	0.591077741500325	0.564525788076407	0.0554938525785333	0.0304414640214267	0.757034440824505	0.441530836979515	0.461301022322713	0.0558824377358771	0.0309961769076049	0.998258457449844	0.99997063248461	-0.066308407159523	-0.129218925869645	0.0631942889320938	0.0992367600619029	ref	ref	ref|alt	0.205242341186603	-0.066308407159523	-0.129218925869645	0.674853954035376	0.998258457449844	chr17_3636748_G_A_b38
chr8	27633850	27633851	1	rs580354	A	C	2	6	0.748279661383409	0.456497089829819	0.418293661616081	0.106485830310948	0.0532270750015999	0.655234454653955	0.521551905635729	0.574251111583396	0.105608555827126	0.0526985953700217	0.998258457449844	0.99997063248461	-0.126089525995649	-0.194020212117791	0.138870905158479	0.255568925783334	alt	alt	alt|ref	0.258521908795684	0.138870905158479	0.255568925783334	0.655234454653955	0.99997063248461	chr8_27633851_A_C_b38
chr14	23988952	23988953	1	rs2273946	G	C	11	7	0.0040592898132538	0.632529194647752	0.515290337994012	0.0268167824680677	0.0307486888412076	0.00675956269755324	0.39271840386741	0.501406461194203	0.0259851224239148	0.0305796376846292	0.228641858783737	0.324191304029187	-0.295746528194065	-0.572652730559953	0.352485378806228	0.549686764509055	ref	ref	ref|alt	0.749256534389614	-0.295746528194065	-0.572652730559953	0.0040592898132538	0.228641858783737	chr14_23988953_G_C_b38
chr3	129171506	129171507	1	rs4303883	G	A	10	4	0.831025068446502	0.474458453816093	0.492156678411411	0.0423459977043161	0.0713146788466721	0.617785229632729	0.531302045361311	0.489630001258862	0.0420309747813959	0.0721646358595282	0.998258457449844	0.99997063248461	0.0528359091401369	0.0870921786880123	-0.117840307323033	-0.203017716713925	alt	ref	alt|ref	-0.0661673911993321	-0.117840307323033	-0.203017716713925	0.617785229632729	0.99997063248461	chr3_129171507_G_A_b38
chr1	156591858	156591859	1	rs7516274	G	C	10	10	0.0019574084814896	0.469497934721328	0.587994744788143	0.0293328078536244	0.0245746160838503	0.0012982214590027	0.554608081275067	0.432393784663032	0.0295397925696987	0.023900101602896	0.143661919459631	0.110326048200159	0.324684449401813	0.577472195891006	-0.359122852689569	-0.601596137322516	alt	ref	alt|ref	-0.645016820855849	-0.359122852689569	-0.601596137322516	0.0012982214590027	0.110326048200159	chr1_156591859_G_C_b38
chr9	128724474	128724475	1	rs2275624	G	A	2	4	0.789730675468205	0.479882856779726	0.521251999112835	0.125149397522209	0.0916810356189475	0.552861791415605	0.447971162641998	0.353215204322419	0.125020573405798	0.0993071652619932	0.998258457449844	0.99997063248461	0.119298736129319	0.202178432964166	-0.34285841846717	-0.501271752398704	ref	ref	alt|ref	-0.309174422650598	-0.34285841846717	-0.501271752398704	0.552861791415605	0.99997063248461	chr9_128724475_G_A_b38
chr10	68075224	68075225	1	rs75793095	A	T	3	6	0.618106244501839	0.518152207043907	0.556717405782988	0.0656270919953751	0.0409532976457145	0.588617128658637	0.515194888051863	0.4736008624916	0.0655396423055383	0.0402382540485326	0.998258457449844	0.99997063248461	0.103569238431975	0.186990043500763	-0.121446570273627	-0.203759332664518	ref	ref	alt|ref	-0.186151536618725	-0.121446570273627	-0.203759332664518	0.588617128658637	0.99997063248461	chr10_68075225_A_T_b38
chr17	2853561	2853562	1	rs11653559	G	A	5	8	0.936844557101024	0.4403063188139	0.447992243974308	0.0783622125858914	0.0571693907290956	0.864542555533631	0.489588245804111	0.505820624016536	0.0769903718181459	0.0559137155041934	0.998258457449844	0.99997063248461	0.0249662068584919	0.0387937460982393	0.0470569400050502	0.0793761405931487	alt	alt	alt|ref	0.0993225814921035	0.0470569400050502	0.0793761405931487	0.864542555533631	0.99997063248461	chr17_2853562_G_A_b38
chr11	14499807	14499808	1	rs2575823	C	A	30	29	0.957664951381157	0.557325551033221	0.556330211968277	0.0133148275921869	0.0132017927772826	0.872485650069608	0.46030688979727	0.463269285947536	0.013073665330936	0.013028530749454	0.998258457449844	0.99997063248461	-0.00257884197802893	-0.00482478535260444	0.00925500030036286	0.014759158722935	ref	ref	alt|ref	0.0149014816619226	0.00925500030036286	0.014759158722935	0.872485650069608	0.99997063248461	chr11_14499808_C_A_b38
chr1	223992874	223992875	1	rs6682180	C	T	6	13	0.15902822054542	0.305216599520173	0.458893063101116	0.0973094107149793	0.0493728671919272	0.994560409158839	0.454971781588181	0.45425394917299	0.0926969174698092	0.0499358840527635	0.998258457449844	0.99997063248461	0.588324571516902	0.838307789960883	-0.00227801181976628	-0.00359420076749539	alt	ref	ref|alt	-0.254409077763943	0.588324571516902	0.838307789960883	0.15902822054542	0.998258457449844	chr1_223992875_C_T_b38
chr19	23687138	23687139	1	rs2364625	A	G	7	5	0.36729287118358	0.509216486126425	0.579537203952819	0.056319035324885	0.053963471396395	0.789651515193037	0.462832020718462	0.441692927796923	0.0573302833054133	0.0547053868281088	0.998258457449844	0.99997063248461	0.186622151476948	0.341269273448138	-0.0674449470418539	-0.106043210492594	ref	ref	ref|alt	-0.20783777462969	0.186622151476948	0.341269273448138	0.36729287118358	0.998258457449844	chr19_23687139_A_G_b38
chr9	89605029	89605030	1	rs3138500	C	T	6	4	0.464973972865605	0.426867778741273	0.458215630878532	0.0268126702853349	0.0334915295456837	0.453750969207291	0.598179453635431	0.565797532592308	0.0270296632560066	0.0337291680034019	0.998258457449844	0.99997063248461	0.102237405658023	0.158485769056677	-0.0802924721408714	-0.157797825347598	alt	alt	alt|ref	-0.19271579689269	-0.0802924721408714	-0.157797825347598	0.453750969207291	0.99997063248461	chr9_89605030_C_T_b38
chr12	6493266	6493267	1	rs7976498	G	A	36	24	0.785781023320219	0.40302507591225	0.398038757803541	0.0118445200421504	0.0140101047319407	0.759583270474471	0.617274239583737	0.623106070960994	0.012327237442183	0.0145323889516325	0.998258457449844	0.99997063248461	-0.0179606893142974	-0.026278641509725	0.0135661879373888	0.0289210978752273	alt	alt	alt|ref	0.0387798891065462	0.0135661879373888	0.0289210978752273	0.759583270474471	0.99997063248461	chr12_6493267_G_A_b38
chr5	14664711	14664712	1	rs250435	G	A	4	6	0.749248544548557	0.425864061214337	0.408611803736496	0.0414633620538362	0.0345566267975613	0.759109147011469	0.600261846627715	0.617330357963324	0.0428192898239274	0.0355620876819513	0.998258457449844	0.99997063248461	-0.0596621051969981	-0.0892685580102551	0.0404507679410563	0.0840884205864303	alt	alt	ref|alt	0.0649913581845714	-0.0596621051969981	-0.0892685580102551	0.749248544548557	0.998258457449844	chr5_14664712_G_A_b38
chr3	107421315	107421316	1	rs7611467	C	T	2	2	0.00502639551213397	0.715521556765436	0.262115802238909	0.0914457179890142	0.133264880517933	0.0143455677751743	0.257446079788875	0.630874086850837	0.10355144453452	0.111970796701604	0.256092219234709	0.510200809945593	-1.44879089978534	-2.40192031847961	1.29308179137929	1.99203946535043	ref	alt	ref|alt	2.20026896479186	-1.44879089978534	-2.40192031847961	0.00502639551213397	0.256092219234709	chr3_107421316_C_T_b38
chr22	38455823	38455824	1	rs196065	T	C	16	12	0.941208458187862	0.46165251315871	0.459541644849331	0.0187859238398177	0.021593536903011	0.997653343752142	0.562075987479162	0.562161571014671	0.0190499688107491	0.0219967895119077	0.998258457449844	0.99997063248461	-0.00661173227281653	-0.010525079644669	0.000219652762116773	0.000415101965520304	alt	alt	ref|alt	0.0186753238560796	-0.00661173227281653	-0.010525079644669	0.941208458187862	0.998258457449844	chr22_38455824_T_C_b38
chr13	39655753	39655754	1	rs3812882	G	A	31	15	0.246739787982228	0.355788078750929	0.327240724883399	0.0147325684872225	0.0197577177158663	0.311322658332877	0.666058353113324	0.692888720925802	0.0155941854437647	0.0214264728270649	0.998258457449844	0.99997063248461	-0.120665869749043	-0.164025703895593	0.0569750949721531	0.140731208300884	alt	alt	ref|alt	0.151238692256098	-0.120665869749043	-0.164025703895593	0.246739787982228	0.998258457449844	chr13_39655754_G_A_b38
chr4	100190437	100190438	1	rs3749601	G	C	7	10	0.373541451903733	0.632117879832794	0.580077986656295	0.0469864871372533	0.0348181229693879	0.339510964512544	0.357382506666071	0.413282321287699	0.0473894679967903	0.0343438745385797	0.998258457449844	0.99997063248461	-0.123946751329175	-0.256253201629344	0.209658633429211	0.300664554547848	ref	ref	alt|ref	0.279200217995345	0.209658633429211	0.300664554547848	0.339510964512544	0.99997063248461	chr4_100190438_G_C_b38
chr17	3668539	3668540	1	rs113503456	T	C	6	12	0.335997547416119	0.465593910097867	0.497562630963071	0.0271072331445391	0.0192170194107355	0.368159073985393	0.559063760478936	0.529036765324955	0.0272789009303113	0.0192133725930914	0.998258457449844	0.99997063248461	0.0958059489752616	0.157490973475016	-0.079644844220854	-0.145524593766789	alt	alt	ref|alt	-0.184243866118148	0.0958059489752616	0.157490973475016	0.335997547416119	0.998258457449844	chr17_3668540_T_C_b38
chr6	144286509	144286510	1	rs588629	T	C	4	3	0.620341875336	0.470574618306503	0.391120091411526	0.0781937210335746	0.140044646746609	0.368638512628446	0.494566594420451	0.348674399879773	0.0777104349219595	0.142461306728877	0.998258457449844	0.99997063248461	-0.266811859425462	-0.406640680346009	-0.504284352463398	-0.757877733353327	alt	ref	alt|ref	-0.0786859578703668	-0.504284352463398	-0.757877733353327	0.368638512628446	0.99997063248461	chr6_144286510_T_C_b38
chr6	32589839	32589840	1	rs9270314	G	T	6	5	0.892271130936793	0.47674699653519	0.48906526998235	0.0679184989372622	0.0604986707112917	0.399540261623121	0.438030777111802	0.514921541890504	0.0680393803323982	0.0608364915624154	0.998258457449844	0.99997063248461	0.0368031684218391	0.0606264176114272	0.233320386295518	0.38045682399333	ref	alt	alt|ref	0.115672986163666	0.233320386295518	0.38045682399333	0.399540261623121	0.99997063248461	chr6_32589840_G_T_b38
chr12	53049171	53049172	1	rs12369033	G	C	2	5	0.694001877873604	0.0666434534111977	1.12718160342373e-07	0.169390570183149	0	0.35612576150531	0.57899702579684	0.732654517841468	0.150855810971779	0.0705017754668178	0.998258457449844	0.99997063248461	-19.173383665472	-19.242351553205	0.339577120615291	0.793675256239177	alt	alt	alt|ref	0.664059276788136	0.339577120615291	0.793675256239177	0.35612576150531	0.99997063248461	chr12_53049172_G_C_b38
chr19	49877600	49877601	1	rs731826	T	G	28	29	0.836285124264974	0.544314255056466	0.552437735167822	0.0284760270649661	0.0271008259764102	0.98302161720815	0.421545919118045	0.420685312956005	0.0292936616488755	0.0278802280268166	0.998258457449844	0.99997063248461	0.0213720492927733	0.0393597980788212	-0.00294834156457369	-0.00443500512708872	ref	ref	ref|alt	-0.00992272196893085	0.0213720492927733	0.0393597980788212	0.836285124264974	0.998258457449844	chr19_49877601_T_G_b38
chr7	102478874	102478875	1	rs1131325	T	C	34	22	0.661092180127913	0.475877199319128	0.484113186556221	0.0119162974621024	0.014523221088894	0.765057558022056	0.54573259268532	0.540093929671614	0.0119941423463091	0.0145652541359678	0.998258457449844	0.99997063248461	0.0247550593219352	0.0405936810022696	-0.0149838747257534	-0.027320120876982	alt	alt	ref|alt	-0.0434316519100319	0.0247550593219352	0.0405936810022696	0.661092180127913	0.998258457449844	chr7_102478875_T_C_b38
chr3	33097056	33097057	1	rs7637099	G	A	24	13	0.396678759328796	0.51662309223329	0.487562378927052	0.0203689543885897	0.0275810973056113	0.4219394777983	0.511716102829049	0.539366316037245	0.0204136880569579	0.0277268247026731	0.998258457449844	0.99997063248461	-0.0835253214234186	-0.141907613365525	0.075921793443401	0.134215671308791	ref	alt	ref|alt	0.134664504902493	-0.0835253214234186	-0.141907613365525	0.396678759328796	0.998258457449844	chr3_33097057_G_A_b38
chr11	85665043	85665044	1		A	C	9	8	0.914683839966501	0.41356462822251	0.407005024898671	0.037437184648939	0.0484502961173284	0.770744969454404	0.605751602484488	0.588171473818108	0.0378755477576578	0.0469587418913805	0.998258457449844	0.99997063248461	-0.0230661924695736	-0.0341896487664805	-0.0424895007143362	-0.0861154036470901	alt	alt	alt|ref	-0.130154502027382	-0.0424895007143362	-0.0861154036470901	0.770744969454404	0.99997063248461	chr11_85665044_A_C_b38
chr4	41360641	41360642	1	rs10018707	G	A	16	4	0.544686307551975	0.484148675169031	0.515909986508368	0.0214575766530294	0.0478421490809036	0.629274067515654	0.537759216085085	0.512549767689508	0.0217289695620493	0.0474852170720989	0.998258457449844	0.99997063248461	0.0916692264606258	0.155216952538864	-0.0692682500864693	-0.122370515123831	alt	ref	ref|alt	-0.179593906472297	0.0916692264606258	0.155216952538864	0.544686307551975	0.998258457449844	chr4_41360642_G_A_b38
chr2	101109964	101109965	1	rs6709184	T	C	22	16	0.238854686253976	0.507430604800656	0.467651388865687	0.0220426953734969	0.0255872787156837	0.229667228450939	0.517375679809158	0.55806701659934	0.0220508855809499	0.025715389764325	0.998258457449844	0.99997063248461	-0.117777063498013	-0.195440267677669	0.109226142296014	0.197306438996882	alt	alt	alt|ref	0.215454968779048	0.109226142296014	0.197306438996882	0.229667228450939	0.99997063248461	chr2_101109965_T_C_b38
chr18	12703067	12703068	1	rs3809916	A	G	26	24	0.624140020234676	0.485849161668427	0.497154960679799	0.0163065085807904	0.0163242959014292	0.609681679472587	0.538525372742057	0.526661964814498	0.0164635372377489	0.0163992319675196	0.998258457449844	0.99997063248461	0.0331871231214478	0.0554217556013026	-0.0321370465129179	-0.0575197683057874	alt	alt	alt|ref	-0.0453807928470421	-0.0321370465129179	-0.0575197683057874	0.609681679472587	0.99997063248461	chr18_12703068_A_G_b38
chr12	103947324	103947325	1	rs7645	C	T	5	5	0.241180984937294	0.578148281197009	0.443907178473173	0.0609466792575147	0.0969745392511429	0.69356088253221	0.407091139239064	0.359542659259624	0.0638458119233627	0.10239970486843	0.998258457449844	0.99997063248461	-0.381181518097253	-0.657462868561707	-0.179188865392376	-0.256330686068437	ref	ref	ref|alt	0.309002857278779	-0.381181518097253	-0.657462868561707	0.241180984937294	0.998258457449844	chr12_103947325_C_T_b38
chr17	19533873	19533874	1	rs2252281	T	C	10	9	0.109081370996635	0.604385929236737	0.50974962389359	0.0377889926740138	0.0453899663853547	0.208154951799839	0.405317864297477	0.479598858615732	0.0379969187260263	0.0451568586959622	0.998258457449844	0.99997063248461	-0.245681267595824	-0.460158332570754	0.242774462066628	0.376201559234263	ref	ref	ref|alt	0.426177538175324	-0.245681267595824	-0.460158332570754	0.109081370996635	0.998258457449844	chr17_19533874_T_C_b38
chr3	158732627	158732628	1	rs6441224	T	C	5	3	0.447363422678434	0.666557886479824	0.742436772336295	0.0654946894353662	0.0753881730315676	0.520336801242482	0.256702863242502	0.178558075864927	0.0773458023541142	0.09378447035671	0.998258457449844	0.99997063248461	0.155537997833645	0.413742041182918	-0.523706001767921	-0.623671362185322	ref	ref	ref|alt	-0.473537773410381	0.155537997833645	0.413742041182918	0.447363422678434	0.998258457449844	chr3_158732628_T_C_b38
chr11	114400484	114400485	1	rs606671	T	C	18	20	0.641375242319634	0.516048341158555	0.530218273825053	0.0225105371291971	0.0204641854853458	0.677257133260193	0.509015924043032	0.496392249541733	0.0224296186680198	0.0204164040500989	0.998258457449844	0.99997063248461	0.0390801757846622	0.0687970246488077	-0.0362302002320465	-0.0616161969825098	ref	ref	ref|alt	-0.0745055389959021	0.0390801757846622	0.0687970246488077	0.641375242319634	0.998258457449844	chr11_114400485_T_C_b38
chr1	1659059	1659060	1	rs79113395	G	A	2	4	0.121825239800492	0.277802433331292	0.541789316273174	0.145135440747958	0.0897177847284813	0.113681804365474	0.591738842790825	0.341658276751943	0.126352927805557	0.0950172949575454	0.998258457449844	0.99997063248461	0.963672708577858	1.41864236160387	-0.792406522404585	-1.27022359433263	alt	ref	alt|ref	-0.909329408962124	-0.792406522404585	-1.27022359433263	0.113681804365474	0.99997063248461	chr1_1659060_G_A_b38
chr10	119029750	119029751	1		G	C	2	9	0.367058543346001	0.475772783097967	0.593073609881951	0.122130304898579	0.0446774798843307	0.746153672967639	0.439652931914411	0.397268099768236	0.122812656426415	0.0453912525277425	0.998258457449844	0.99997063248461	0.317938433535919	0.571231334488306	-0.146252138578457	-0.219168270346701	ref	ref	ref|alt	-0.663998518446732	0.317938433535919	0.571231334488306	0.367058543346001	0.998258457449844	chr10_119029751_G_C_b38
chr5	150651424	150651425	1	rs3776835	C	T	7	7	0.436014455391681	0.484459722247815	0.544431928053345	0.0525505220585436	0.0562690537870828	0.251922181108341	0.506991565551613	0.418045268816252	0.0525342677071315	0.0571611795052911	0.998258457449844	0.99997063248461	0.168374950114522	0.292045233905586	-0.278302570660007	-0.444168951584164	alt	ref	alt|ref	-0.51387884424701	-0.278302570660007	-0.444168951584164	0.251922181108341	0.99997063248461	chr5_150651425_C_T_b38
chr14	80941755	80941756	1	rs6574613	A	G	3	3	0.312928419721457	0.281773756488435	0.498802887042628	0.172742875257732	0.128125667642689	0.912581194829659	0.210336612121947	0.234986335543482	0.174200020389098	0.141662803747246	0.998258457449844	0.99997063248461	0.823932565551762	1.18371772460476	0.159876872691837	0.191589940354935	ref	ref	ref|alt	-0.325759974499972	0.823932565551762	1.18371772460476	0.312928419721457	0.998258457449844	chr14_80941756_A_G_b38
chr4	87495070	87495071	1	rs8342	A	G	7	5	0.692103281267792	0.30951800630391	0.353504894346289	0.0699076573452566	0.0863197195784253	0.660645585197496	0.584194068501196	0.539065141162973	0.0640973843033785	0.0803627889462379	0.998258457449844	0.99997063248461	0.191706848473071	0.257531116130945	-0.115988089920179	-0.219026178300261	alt	alt	alt|ref	-0.207940988598086	-0.115988089920179	-0.219026178300261	0.660645585197496	0.99997063248461	chr4_87495071_A_G_b38
chr22	41621275	41621276	1	rs28384707	C	A	2	9	0.472495595109062	0.513127271272493	0.41684175062091	0.118621404530971	0.062379245253462	0.704057416640258	0.422037578002443	0.473639751032603	0.121305397967961	0.0611554314075427	0.998258457449844	0.99997063248461	-0.299816918426661	-0.480272756089486	0.166418705262355	0.259941695696033	ref	alt	ref|alt	0.200902313119069	-0.299816918426661	-0.480272756089486	0.472495595109062	0.998258457449844	chr22_41621276_C_A_b38
chr4	99821987	99821988	1		C	A	3	7	0.455788643189859	0.628473974688318	0.718474364615544	0.108799097855866	0.0522068337945346	0.424190868712477	0.0894845926379323	0.204030720568894	0.130606291590994	0.059040584171052	0.998258457449844	0.99997063248461	0.193083678389965	0.470479084250355	1.18907518559064	1.32352541506439	ref	ref	alt|ref	-0.325897722721431	1.18907518559064	1.32352541506439	0.424190868712477	0.99997063248461	chr4_99821988_C_A_b38
chr6	8435667	8435668	1	rs4959488	T	A	14	9	0.557210899005063	0.479106695114622	0.517761985365107	0.0475544969529275	0.0455549257114991	0.462479025147015	0.432842054822139	0.481490787411104	0.0480058498379727	0.0455973845222102	0.998258457449844	0.99997063248461	0.111942070858615	0.189049504087416	0.153667516720565	0.243347549298758	ref	ref	alt|ref	-0.090510789395531	0.153667516720565	0.243347549298758	0.462479025147015	0.99997063248461	chr6_8435668_T_A_b38
chr15	26261754	26261755	1	rs2715581	G	C	4	9	0.953292106468482	0.554223883567871	0.550508262467002	0.0521347992266843	0.0361391164363176	0.898920010971582	0.475388264188489	0.467367711292667	0.051924846436713	0.0359251379644686	0.998258457449844	0.99997063248461	-0.00970466618275401	-0.0180052935723655	-0.0245482211098871	-0.0397210791835247	ref	ref	alt|ref	0.0212668148677106	-0.0245482211098871	-0.0397210791835247	0.898920010971582	0.99997063248461	chr15_26261755_G_C_b38
chr4	119212736	119212737	1	rs6833072	T	C	22	27	0.400553234896208	0.482870360190306	0.499396010564657	0.0146972009990811	0.0130557065960101	0.473669911148454	0.53809066810549	0.523951535897924	0.0147857663172528	0.0130680545625415	0.998258457449844	0.99997063248461	0.0485483863722047	0.0810266351576069	-0.0384159143789002	-0.0685669582566393	alt	alt	ref|alt	-0.089220816632592	0.0485483863722047	0.0810266351576069	0.400553234896208	0.998258457449844	chr4_119212737_T_C_b38
chr6	147508707	147508708	1	rs73020122	T	G	14	6	0.0968602707952835	0.460702910742888	0.590805054873551	0.0445369019163415	0.0644754076648243	0.139301413384783	0.470290513900496	0.348505783844487	0.0443916309854111	0.0693917657491084	0.998258457449844	0.99997063248461	0.358845456734439	0.634920380864247	-0.43236963285268	-0.639309434815036	alt	ref	ref|alt	-0.704821656716726	0.358845456734439	0.634920380864247	0.0968602707952835	0.998258457449844	chr6_147508708_T_G_b38
chr7	816682	816683	1	rs6959154	C	T	26	20	0.801618106351118	0.510953321200309	0.520587219631049	0.0254999993326377	0.0286349700342405	0.808110554503805	0.493643724372274	0.484302420450044	0.0257770706214077	0.028547330063952	0.998258457449844	0.99997063248461	0.0269483962279631	0.0468443580776716	-0.0275619732387622	-0.0458419572062073	ref	ref	ref|alt	-0.130285974453887	0.0269483962279631	0.0468443580776716	0.801618106351118	0.998258457449844	chr7_816683_C_T_b38
chr2	238203702	238203703	1	rs113428548	G	A	6	17	0.745168353366379	0.378053820386853	0.406422792217475	0.0803967826546408	0.0339847632672282	0.315236833451313	0.50296838927795	0.586894584378948	0.0768500545702217	0.0328263554115302	0.998258457449844	0.99997063248461	0.104389677219012	0.151075943738071	0.222633663672582	0.407584486782671	alt	alt	alt|ref	0.241055813870362	0.222633663672582	0.407584486782671	0.315236833451313	0.99997063248461	chr2_238203703_G_A_b38
chr4	39182548	39182549	1	rs60800612	A	G	4	6	0.740971130011042	0.472230464953122	0.50157823455945	0.076104697593636	0.045715993626202	0.736248969550382	0.489947024965597	0.519720326695821	0.0752789589122355	0.0463312268319758	0.998258457449844	0.99997063248461	0.0869836283214496	0.144196692939228	0.0851097174215519	0.145255723419226	alt	alt	alt|ref	0.143767213036453	0.0851097174215519	0.145255723419226	0.736248969550382	0.99997063248461	chr4_39182549_A_G_b38
chr16	4846728	4846729	1	rs2072594	G	C	2	3	0.416271286696029	7.08680139511953e-07	0.145700511553376	0	0.179233016136152	0.937917410867395	0.253712729942328	0.230852011959371	0.229549323638689	0.182905832956685	0.998258457449844	0.99997063248461	17.6494398933965	17.8069126423391	-0.1362276018528	-0.166400388443741	alt	alt	ref|alt	-0.188903598721645	17.6494398933965	17.8069126423391	0.416271286696029	0.998258457449844	chr16_4846729_G_C_b38
chr3	46861603	46861604	1	rs3792558	C	T	8	12	0.719039158135266	0.627730646620536	0.645921536452808	0.0419709653134548	0.0282026653983871	0.904578145853171	0.387475013488027	0.381447215074439	0.0423583619020977	0.0270931522585146	0.998258457449844	0.99997063248461	0.0412132787974233	0.0913124022722229	-0.0226198507562627	-0.0324126465079873	ref	ref	ref|alt	-0.00821699206653881	0.0412132787974233	0.0913124022722229	0.719039158135266	0.998258457449844	chr3_46861604_C_T_b38
chr18	12658600	12658601	1	rs1062235	A	G	6	6	0.288005142756575	0.500185747779079	0.613219504337855	0.0827447461943217	0.0668643716247826	0.650079892394775	0.335144258589248	0.282273377524693	0.087767037635794	0.0766794380560576	0.998258457449844	0.99997063248461	0.29393963458061	0.5503188309805	-0.247689150885404	-0.324207811875128	ref	ref	ref|alt	-0.460301152683877	0.29393963458061	0.5503188309805	0.288005142756575	0.998258457449844	chr18_12658601_A_G_b38
chr9	135087736	135087737	1	rs1752666	A	G	5	12	0.59840074926601	0.40124908883488	0.456945166677456	0.0984065234037578	0.0387061167388655	0.292556005079791	0.420993266838601	0.53007688070825	0.0963271984555308	0.038238504339624	0.998258457449844	0.99997063248461	0.187522936437152	0.285158309926648	0.332404459155758	0.541149460260916	alt	alt	alt|ref	0.0505700094143233	0.332404459155758	0.541149460260916	0.292556005079791	0.99997063248461	chr9_135087737_A_G_b38
chr8	143597605	143597606	1	rs62522168	G	A	3	7	0.7699255665341	0.54256802845172	0.512068091664673	0.0916670737421184	0.0497205072613222	0.374489189627754	0.400267929780127	0.496117218831911	0.0954479666498896	0.0503772410081997	0.998258457449844	0.99997063248461	-0.0834683736928712	-0.148016060120882	0.309715001068732	0.483854342944664	ref	ref	alt|ref	0.240203042226464	0.309715001068732	0.483854342944664	0.374489189627754	0.99997063248461	chr8_143597606_G_A_b38
chr1	22653161	22653162	1	rs291990	T	G	18	5	0.178106724106139	0.593716891024241	0.483036267946679	0.0323680037206304	0.0755504488697552	0.448489367906663	0.386523791851111	0.449455736533093	0.0328367917675825	0.0762616664584355	0.998258457449844	0.99997063248461	-0.29764364242505	-0.538566134365193	0.217621823047144	0.325855947057931	ref	ref	ref|alt	0.527266017284432	-0.29764364242505	-0.538566134365193	0.178106724106139	0.998258457449844	chr1_22653162_T_G_b38
chr6	3064014	3064015	1	rs12203636	A	G	16	16	0.335648058387756	0.594141652080421	0.551710244195726	0.0319560178681446	0.0303488618282518	0.21992121491789	0.411399385098022	0.466416171630333	0.0326151159501345	0.0307831360587598	0.998258457449844	0.99997063248461	-0.106896162898218	-0.206331760619052	0.181078173152414	0.279209866148288	ref	ref	alt|ref	0.32422276807928	0.181078173152414	0.279209866148288	0.21992121491789	0.99997063248461	chr6_3064015_A_G_b38
chr13	110307340	110307341	1	rs7990009	C	G	30	23	0.0440803974627523	0.565353085326441	0.52882609324485	0.0120064830366837	0.0136014297888977	0.0327208603766091	0.464375888813573	0.50307611699469	0.0119785859248132	0.0135990706406894	0.804357162246447	0.731008804960325	-0.0963588052195515	-0.177052048783262	0.115483633865198	0.190479402359925	ref	ref	alt|ref	0.218408160433426	0.115483633865198	0.190479402359925	0.0327208603766091	0.731008804960325	chr13_110307341_C_G_b38
chr9	125241324	125241325	1	rs7871419	T	G	8	9	0.501949096123654	0.530386568705178	0.551551130405219	0.0230243105346919	0.0215291687629809	0.540176253245895	0.501990402582953	0.482684783618528	0.0230207223650527	0.0215259552509028	0.998258457449844	0.99997063248461	0.0564503923842444	0.102565590187049	-0.0565784346439265	-0.0946114774638622	ref	ref	ref|alt	-0.117429552519529	0.0564503923842444	0.102565590187049	0.501949096123654	0.998258457449844	chr9_125241325_T_G_b38
chr5	55535044	55535045	1	rs2292279	A	G	8	5	0.590236193048254	0.489588433540951	0.520908901875384	0.0375956873956544	0.0443791681119971	0.550249646969819	0.535134502776628	0.500525957716845	0.0373348334980387	0.0442987258526933	0.998258457449844	0.99997063248461	0.0894616167274573	0.152788246754497	-0.0964566592092738	-0.168264178083954	alt	ref	alt|ref	-0.187770842762691	-0.0964566592092738	-0.168264178083954	0.550249646969819	0.99997063248461	chr5_55535045_A_G_b38
chr8	92668949	92668950	1	rs2461429	T	C	4	5	0.3047407601681	0.0942071422635087	0.290609482104345	0.151527210338219	0.11687726217232	0.378702471012672	0.227248728977469	0.399800402282487	0.161710728722216	0.110780345621826	0.998258457449844	0.99997063248461	1.62517343023896	1.86957790041818	0.815007698415869	1.06770266147241	alt	alt	ref|alt	0.045277845374524	1.62517343023896	1.86957790041818	0.3047407601681	0.998258457449844	chr8_92668950_T_C_b38
chr20	1325458	1325459	1	rs34019978	C	T	10	8	0.432983748766983	0.593582138095744	0.633641765517456	0.0361557643553937	0.0360966707050583	0.516437264677785	0.426021638501517	0.393348758365593	0.0359034536213725	0.0353071851807413	0.998258457449844	0.99997063248461	0.0942197521204859	0.197989961509914	-0.115117680076304	-0.170480047407287	ref	ref	ref|alt	-0.229256188509772	0.0942197521204859	0.197989961509914	0.432983748766983	0.998258457449844	chr20_1325459_C_T_b38
chr1	184794932	184794933	1	rs581100	C	G	4	2	0.345747376926158	0.517071036588718	0.362540107546842	0.103885596056271	0.12676391688184	0.114210883496519	0.28803874000533	0.55174984351419	0.11571871364797	0.120344215550605	0.998258457449844	0.99997063248461	-0.512221887169065	-0.78984367926999	0.93775145416782	1.40042349239061	ref	alt	alt|ref	0.692695706081282	0.93775145416782	1.40042349239061	0.114210883496519	0.99997063248461	chr1_184794933_C_G_b38
chr7	65038403	65038404	1	rs34438629	G	T	11	10	0.076981164296185	0.399054911388875	0.501399735606521	0.0382926394508964	0.0433913617517474	0.0349366719499094	0.614795931331087	0.493421217393317	0.037357594999365	0.0437746620276205	0.95614553807877	0.734101052658216	0.329373955297448	0.516072817593809	-0.317287863742991	-0.591194476136149	alt	ref	alt|ref	-0.636503815013481	-0.317287863742991	-0.591194476136149	0.0349366719499094	0.734101052658216	chr7_65038404_G_T_b38
chr5	10353751	10353752	1	rs79268913	C	T	12	2	0.237570133116055	0.499633023977045	0.5699656587811	0.0204236897291193	0.0559374172269656	0.25316694486642	0.518723006059572	0.452118467415644	0.0204312402993807	0.0545892954456873	0.998258457449844	0.99997063248461	0.190006160384525	0.341482872843069	-0.198263508804733	-0.327879615633048	alt	ref	ref|alt	-0.382189088348217	0.190006160384525	0.341482872843069	0.237570133116055	0.998258457449844	chr5_10353752_C_T_b38
chr9	86947438	86947439	1	rs7859734	C	T	4	37	0.635377837805572	0.511000981987371	0.536143300620615	0.0507905481550372	0.0152261200613083	0.60602945233613	0.51344803808887	0.485985281327135	0.0510660403962099	0.0150876275576335	0.998258457449844	0.99997063248461	0.0692925928151746	0.122077407152208	-0.0793056598014951	-0.134213856846239	alt	ref	alt|ref	-0.25333022315088	-0.0793056598014951	-0.134213856846239	0.60602945233613	0.99997063248461	chr9_86947439_C_T_b38
chr10	20845352	20845353	1	rs41277370	C	G	3	9	0.733541906376068	0.550973516366641	0.514838748616933	0.0962537743288027	0.0447511990002746	0.365954365505266	0.382512940210291	0.484098166439162	0.102860989360259	0.0452233861903072	0.998258457449844	0.99997063248461	-0.0978623344028974	-0.175261777564594	0.339791075644918	0.519532685775792	ref	ref	alt|ref	0.38382052398573	0.339791075644918	0.519532685775792	0.365954365505266	0.99997063248461	chr10_20845353_C_G_b38
chr19	4559667	4559668	1	rs73920847	T	C	3	2	0.410254928825846	0.411021659578591	0.521309201703583	0.091273183123563	0.0980183796519066	0.522334222283875	0.561585650434635	0.477742365096319	0.0867496782399412	0.0982353203023148	0.998258457449844	0.99997063248461	0.342924903869878	0.550259439429637	-0.233273255185953	-0.408269807995515	alt	ref	ref|alt	-0.543960023820825	0.342924903869878	0.550259439429637	0.410254928825846	0.998258457449844	chr19_4559668_T_C_b38
chr5	151020525	151020526	1	rs8177412	T	C	9	4	0.351353974922842	0.491564240621536	0.396036371723631	0.050161706385975	0.0893887336636888	0.763857149025271	0.48303806147444	0.512913602537167	0.0504320569047562	0.0857095469058069	0.998258457449844	0.99997063248461	-0.31174703653197	-0.483922140632607	0.0865789601271466	0.146106697183354	ref	alt	ref|alt	0.477939839055056	-0.31174703653197	-0.483922140632607	0.351353974922842	0.998258457449844	chr5_151020526_T_C_b38
chr19	3977487	3977488	1	rs36527	A	G	3	5	0.703057361987052	0.465012773409999	0.514730546317446	0.111472748534284	0.0677100212876036	0.781627261854935	0.410296028462094	0.446644524897792	0.111323203018463	0.0692938551750031	0.998258457449844	0.99997063248461	0.146547054719237	0.244085614531255	0.12246188760248	0.186081948304091	ref	ref	ref|alt	-0.0389657673087356	0.146547054719237	0.244085614531255	0.703057361987052	0.998258457449844	chr19_3977488_A_G_b38
chr1	149103445	149103446	1		T	A	4	2	0.874226063067703	0.291706944627858	0.259335484815466	0.117349502235882	0.167483839179814	0.804485613514021	0.481199398749942	0.52695663993857	0.109353409094891	0.149026441742705	0.998258457449844	0.99997063248461	-0.169700109358596	-0.214389958024874	0.131049416240083	0.223381972995639	alt	alt	alt|ref	0.180256012574296	0.131049416240083	0.223381972995639	0.804485613514021	0.99997063248461	chr1_149103446_T_A_b38
chr1	172533199	172533200	1	rs2285143	T	C	15	18	0.171751057955524	0.489820069372886	0.531493608624895	0.022898144742436	0.0201390185185715	0.161361954176505	0.533709234784141	0.491029354376523	0.0230799509362915	0.0199002126244557	0.998258457449844	0.99997063248461	0.117800456422684	0.203014181276333	-0.120244701217307	-0.207825646189602	alt	ref	alt|ref	-0.286193952911769	-0.120244701217307	-0.207825646189602	0.161361954176505	0.99997063248461	chr1_172533200_T_C_b38
chr17	8162788	8162789	1	rs2304909	G	A	6	2	0.256448804807309	0.386846318695993	0.165886334992837	0.107746470401637	0.162179197415101	0.0907206284322979	0.266072007888906	0.572643068526952	0.109406366689907	0.144480929901675	0.998258457449844	0.98294056363715	-1.22156549681198	-1.52931957075088	1.10581944003517	1.64661079130271	ref	alt	alt|ref	0.68241105064542	1.10581944003517	1.64661079130271	0.0907206284322979	0.98294056363715	chr17_8162789_G_A_b38
chr8	143636042	143636043	1	rs4873812	G	T	16	14	0.801096027143428	0.560389827041483	0.551377590377887	0.0249784165005821	0.0256082371791733	0.796261007595837	0.466702135074101	0.475843582611127	0.0246993699468077	0.0253678458955403	0.998258457449844	0.99997063248461	-0.023390133113031	-0.0436833448663236	0.0279853471742972	0.0452753150145138	ref	ref	alt|ref	0.0329085597448504	0.0279853471742972	0.0452753150145138	0.796261007595837	0.99997063248461	chr8_143636043_G_T_b38
chr5	473044	473045	1	rs76348935	G	A	15	17	0.942431394681506	0.51888136708013	0.52221440429307	0.0356828148653018	0.0292746527603379	0.726388274414263	0.479305376917597	0.495524240288124	0.0357977007507307	0.0294396817150839	0.998258457449844	0.99997063248461	0.00923752226993757	0.0161893127334843	0.0480105091624188	0.0796544524562753	ref	ref	alt|ref	0.102834281075986	0.0480105091624188	0.0796544524562753	0.726388274414263	0.99997063248461	chr5_473045_G_A_b38
chr22	45163749	45163750	1	rs132847	C	G	28	16	0.0762368871338128	0.437503765019672	0.495181598433708	0.0193113804356787	0.0261803184122065	0.0729752012456285	0.592822769020023	0.533918318890951	0.0195312592507386	0.0264164871773286	0.955734971280032	0.941120298227662	0.17866227082205	0.286847947765281	-0.150981810321499	-0.286094162825062	alt	alt	alt|ref	-0.371258945205659	-0.150981810321499	-0.286094162825062	0.0729752012456285	0.941120298227662	chr22_45163750_C_G_b38
chr11	3641939	3641940	1	rs7111519	G	C	3	11	0.948213765219238	0.458431557966702	0.448519242881925	0.147382406078325	0.0396180120635384	0.00962607728359246	0.128024731032558	0.549430205276056	0.157790495168241	0.0399485524305566	0.998258457449844	0.415318599600133	-0.03153647857338	-0.0496739728925152	2.10151369754549	2.76176176748285	ref	alt	alt|ref	0.814731942216173	2.10151369754549	2.76176176748285	0.00962607728359246	0.415318599600133	chr11_3641940_G_C_b38
chr17	40442977	40442978	1	rs584828	C	T	8	9	0.391428323914203	0.347243283656754	0.271463231360086	0.0727529873149079	0.0502533685988421	0.0748610799237617	0.509483474162878	0.657444576000684	0.0682073898753647	0.047404563749181	0.998258457449844	0.941120298227662	-0.355189986195701	-0.465023585435783	0.36783392598063	0.726859429730949	alt	alt	alt|ref	0.41764278219228	0.36783392598063	0.726859429730949	0.0748610799237617	0.941120298227662	chr17_40442978_C_T_b38
chr15	65792084	65792085	1	rs1061554	A	G	11	11	0.935385356876564	0.435624714609958	0.430959677440711	0.0389058976417692	0.0423965790731592	0.934125913152555	0.566918357585332	0.562254843006018	0.0383378010600812	0.0413956154471267	0.998258457449844	0.99997063248461	-0.015532915351365	-0.0237647827790306	-0.0119168035641389	-0.0226274504225046	alt	alt	alt|ref	-0.0364870548704001	-0.0119168035641389	-0.0226274504225046	0.934125913152555	0.99997063248461	chr15_65792085_A_G_b38
chr2	215436071	215436072	1	rs7562601	C	G	10	24	0.714533049407895	0.489442030165879	0.47052364451991	0.0423976773197646	0.0296232837758032	0.890258593522237	0.514187360147277	0.506981611521663	0.0432569164188048	0.0292611326016714	0.998258457449844	0.99997063248461	-0.0568707738349794	-0.0932550972800577	-0.0203607250981237	-0.0350841627256535	alt	alt	ref|alt	-0.100102213608399	-0.0568707738349794	-0.0932550972800577	0.714533049407895	0.998258457449844	chr2_215436072_C_G_b38
chr2	178715094	178715095	1	rs2562836	T	A	16	23	0.943639818453988	0.451646801287962	0.454781101984884	0.0347210120721307	0.0275688847664935	0.857077976064667	0.542313281875644	0.550197906199406	0.0341851715074928	0.0273513041823712	0.998258457449844	0.99997063248461	0.00997731441881999	0.015709555189572	0.0208241453840081	0.0382013794127061	alt	alt	alt|ref	0.054725927392404	0.0208241453840081	0.0382013794127061	0.857077976064667	0.99997063248461	chr2_178715095_T_A_b38
chr15	44717823	44717824	1	rs4780	A	G	6	10	0.94588181071536	0.373201893266695	0.378330379606267	0.0510400935489604	0.055706265382748	0.298672506533367	0.625502127591631	0.549036701460683	0.0513042105624124	0.0527367977754308	0.998258457449844	0.99997063248461	0.0196903231656833	0.0279060184132839	-0.188112199301732	-0.373912035742857	alt	alt	alt|ref	-0.398405572943596	-0.188112199301732	-0.373912035742857	0.298672506533367	0.99997063248461	chr15_44717824_A_G_b38
chr19	49155109	49155110	1	rs3745298	C	T	10	20	0.551086946139512	0.521894002993175	0.491435992608792	0.0415220009217016	0.0297722857636177	0.411383254511486	0.463353273398718	0.505301150784696	0.0416035968762473	0.0296102363691678	0.998258457449844	0.99997063248461	-0.0867533001832796	-0.14851192369065	0.125030901822273	0.2064217230375	ref	alt	alt|ref	0.315159472649682	0.125030901822273	0.2064217230375	0.411383254511486	0.99997063248461	chr19_49155110_C_T_b38
chr15	34794069	34794070	1	rs77350268	G	C	6	4	0.326301213086362	0.520731265190988	0.461477544586068	0.0369157834037857	0.0477614188002118	0.310148500950127	0.506659349850022	0.568168597912195	0.0369754532323779	0.0480193016953012	0.998258457449844	0.99997063248461	-0.174278581785923	-0.290846304351033	0.165303013873369	0.298467684115618	ref	alt	alt|ref	0.39668464798719	0.165303013873369	0.298467684115618	0.310148500950127	0.99997063248461	chr15_34794070_G_C_b38
chr4	87006977	87006978	1	rs112111946	T	G	3	9	0.922666308578016	0.471206090288343	0.461550065121111	0.0927394552245124	0.0359650945170089	0.407155883112772	0.487903152190362	0.569720939182583	0.0918903158270568	0.036040578306676	0.998258457449844	0.99997063248461	-0.029871038022413	-0.0479667875710736	0.223660627035948	0.397740413228748	alt	alt	alt|ref	0.287629809449788	0.223660627035948	0.397740413228748	0.407155883112772	0.99997063248461	chr4_87006978_T_G_b38
chr17	4951184	4951185	1	rs366577	C	T	22	15	0.925353416232529	0.500906676861459	0.498767203485908	0.0147899850770927	0.0173981580407855	0.913780098085871	0.523784350440865	0.526253829338522	0.014775369603595	0.0173752699329812	0.998258457449844	0.99997063248461	-0.00617523854984459	-0.0104527968296264	0.00678587044976064	0.0119849940519366	alt	alt	alt|ref	0.0323654919562872	0.00678587044976064	0.0119849940519366	0.913780098085871	0.99997063248461	chr17_4951185_C_T_b38
chr10	113651838	113651839	1	rs4918861	C	A	12	10	0.472836051136164	0.40985512886874	0.45883412490952	0.0469985452061907	0.0494590548510728	0.47995812393305	0.547757949106883	0.501040645269466	0.0449694783269023	0.0484960888334273	0.998258457449844	0.99997063248461	0.162858641335267	0.249500852232144	-0.128610873828862	-0.226917965494086	alt	alt	ref|alt	-0.333056983339954	0.162858641335267	0.249500852232144	0.472836051136164	0.998258457449844	chr10_113651839_C_A_b38
chr6	33271645	33271646	1	rs17221618	C	G	4	3	0.638290616918278	0.516177900584264	0.48152553058504	0.0466367585527338	0.0570860062310067	0.601713720574074	0.508264187763151	0.546896220059909	0.0464454913338991	0.0576304401901628	0.998258457449844	0.99997063248461	-0.100256083745667	-0.169429594929448	0.105688508530567	0.187508919770875	ref	alt	alt|ref	0.304452876687916	0.105688508530567	0.187508919770875	0.601713720574074	0.99997063248461	chr6_33271646_C_G_b38
chr2	207625154	207625155	1	rs79220356	G	T	21	8	0.21887624847789	0.387858066463347	0.46554826076746	0.0366881175784669	0.0514453153742917	0.607729103236905	0.547094463574541	0.515284238711688	0.0351269290157513	0.0510525425515496	0.998258457449844	0.99997063248461	0.26340192525747	0.399124663462539	-0.0864214915275794	-0.15430057659014	alt	alt	ref|alt	-0.163147859091187	0.26340192525747	0.399124663462539	0.21887624847789	0.998258457449844	chr2_207625155_G_T_b38
chr18	49460652	49460653	1	rs28364579	C	G	4	5	0.333275424047694	0.477218379102881	0.532071591339483	0.0416710753174835	0.0384407249509429	0.346322979280595	0.548072175653242	0.494472891979825	0.0421584085802688	0.038235672287958	0.998258457449844	0.99997063248461	0.156970769814731	0.267819284546608	-0.148474462636345	-0.260553639378557	alt	ref	ref|alt	-0.311321887722836	0.156970769814731	0.267819284546608	0.333275424047694	0.998258457449844	chr18_49460653_C_G_b38
chr3	119237040	119237041	1	rs3806698	G	A	23	22	0.562401510684558	0.486263133873773	0.466394082119976	0.0238202820425383	0.0246791781125859	0.702476966807037	0.541408527677234	0.554550216307428	0.0237805480887968	0.0248623396666454	0.998258457449844	0.99997063248461	-0.0601877346420454	-0.0981341188959111	0.0346004954907068	0.0636757491458312	alt	alt	ref|alt	0.146739109709548	-0.0601877346420454	-0.0981341188959111	0.562401510684558	0.998258457449844	chr3_119237041_G_A_b38
chr14	63641863	63641864	1	rs61985669	A	C	3	6	0.101359823235774	0.698384738480654	0.51199124193121	0.0872685648330508	0.0729961192324078	0.0804027761893846	0.167859554198939	0.393234151858556	0.102592693129957	0.0780492635892755	0.998258457449844	0.958313485980232	-0.447902900834909	-0.929084016681122	1.22813396882767	1.54399223646447	ref	ref	alt|ref	0.707140209560458	1.22813396882767	1.54399223646447	0.0804027761893846	0.958313485980232	chr14_63641864_A_C_b38
chr16	5003159	5003160	1	rs11076865	T	G	2	2	0.90343174487934	0.164856507017943	0.178131744696916	0.0846944693584481	0.0692737816288958	0.909244131466331	0.809059722778909	0.820364102266581	0.073261376327498	0.0668363553713022	0.998258457449844	0.99997063248461	0.111733808270793	0.127757257383074	0.0200181605753402	0.0810468431027729	alt	alt	ref|alt	0.140472301845781	0.111733808270793	0.127757257383074	0.90343174487934	0.998258457449844	chr16_5003160_T_G_b38
chr7	98281707	98281708	1	rs192143197	C	T	6	14	0.473725119453738	0.600487374940164	0.623591350125989	0.026908763736825	0.0177734926654326	0.440733327152954	0.425585180467502	0.400987013656849	0.0266684916030113	0.0175154072810781	0.998258457449844	0.99997063248461	0.0544670024264113	0.114036981301816	-0.0858924004515911	-0.127823860947723	ref	ref	alt|ref	-0.142052881333112	-0.0858924004515911	-0.127823860947723	0.440733327152954	0.99997063248461	chr7_98281708_C_T_b38
chr6	118935066	118935067	1	rs62422268	G	C	2	4	0.40555827524888	0.489748523408185	0.314982308783552	0.153982536604879	0.142971262896845	0.854202306280021	0.261471625253111	0.219732501335022	0.174820499373251	0.145018885716942	0.998258457449844	0.99997063248461	-0.63677034192947	-0.931311310906273	-0.250906115380746	-0.305883399909301	ref	ref	ref|alt	0.263153656540856	-0.63677034192947	-0.931311310906273	0.40555827524888	0.998258457449844	chr6_118935067_G_C_b38
chr3	47475925	47475926	1	rs111762817	T	C	4	9	0.506574653157875	0.478978673781603	0.516610238032053	0.0467068324173401	0.0320729053369499	0.497733765076031	0.54883026949877	0.510129468439064	0.0473046153679683	0.0319361763731313	0.998258457449844	0.99997063248461	0.10911481233206	0.184082497657281	-0.105496609591494	-0.187794133200993	alt	ref	alt|ref	-0.242518632162912	-0.105496609591494	-0.187794133200993	0.497733765076031	0.99997063248461	chr3_47475926_T_C_b38
chr3	112641078	112641079	1	rs6807798	G	T	18	9	0.0902772979964504	0.444790178322707	0.502332150733818	0.01787157138945	0.0288881520611517	0.0673787317205708	0.577885136478513	0.515279730240752	0.0181361618696691	0.0290266547455575	0.991697859955277	0.911918563473552	0.175516683283731	0.284929897504165	-0.16542692173496	-0.303721417458464	alt	alt	alt|ref	-0.28124236787272	-0.16542692173496	-0.303721417458464	0.0673787317205708	0.911918563473552	chr3_112641079_G_T_b38
chr12	7189746	7189747	1	rs12227917	C	G	29	29	0.655478887271508	0.470057923038152	0.45967359000377	0.0168160765329982	0.0160913501706251	0.634185825109679	0.554815547258061	0.566070117199902	0.017056846857457	0.0163851427959996	0.998258457449844	0.99997063248461	-0.0322287640850543	-0.0516344721627225	0.0289725499118131	0.0545782860604319	alt	alt	alt|ref	0.081226385192147	0.0289725499118131	0.0545782860604319	0.634185825109679	0.99997063248461	chr12_7189747_C_G_b38
chr4	121801377	121801378	1	rs115766017	G	A	4	4	0.333685601346045	0.559308842860014	0.483878961129589	0.0605278393488726	0.0492399408417492	0.255871128479246	0.458990471525893	0.547032687041946	0.059390361484122	0.049771265107958	0.998258457449844	0.99997063248461	-0.208998927240304	-0.366995930508699	0.253162837342693	0.430779762686252	ref	alt	alt|ref	0.595622908728293	0.253162837342693	0.430779762686252	0.255871128479246	0.99997063248461	chr4_121801378_G_A_b38
chr16	2205761	2205762	1	rs12922719	A	C	9	4	0.992951661043807	0.433725425741647	0.434416372048385	0.0485499944656407	0.0613232197408151	0.656589910596022	0.552172830906113	0.586177249551226	0.0472451297577215	0.0601405360676933	0.998675493338935	0.99997063248461	0.00229645669236311	0.00351736297058036	0.0862170725277006	0.165186704101587	alt	alt	alt|ref	0.133201856175104	0.0862170725277006	0.165186704101587	0.656589910596022	0.99997063248461	chr16_2205762_A_C_b38
chr2	127387544	127387545	1	rs71343622	G	T	3	3	0.21646962685934	1.9820303405725e-07	0.175380215294671	0	0.141896634523286	0.873290106864306	0.528743907938474	0.558249303776579	0.140470119137431	0.120401483149035	0.998258457449844	0.99997063248461	19.7550755281225	19.9479081958226	0.0783404108452271	0.142996389719294	alt	alt	ref|alt	-0.0234631092971327	19.7550755281225	19.9479081958226	0.21646962685934	0.998258457449844	chr2_127387545_G_T_b38
chr17	76585831	76585832	1	rs3135934	C	G	9	11	0.293100668896164	0.437181316737193	0.522852085117109	0.0628666868008028	0.0518449276976451	0.385175283466634	0.455729051769015	0.384241010372308	0.0613053128669076	0.0549408266243327	0.998258457449844	0.99997063248461	0.258171117987016	0.423302102747403	-0.246164834969449	-0.369573281877066	alt	ref	ref|alt	-0.474800791547321	0.258171117987016	0.423302102747403	0.293100668896164	0.998258457449844	chr17_76585832_C_G_b38
chr3	40309712	40309713	1	rs113060212	C	T	3	2	0.796814729712438	0.475712377797751	0.459581543907684	0.0419328578219936	0.0465486151203417	0.713563913163409	0.544122380256673	0.567321578838548	0.0424630218948867	0.0468100032777561	0.998258457449844	0.99997063248461	-0.0497687012712655	-0.080072028360054	0.0602355708975789	0.11246519085602	alt	alt	alt|ref	0.126790690071946	0.0602355708975789	0.11246519085602	0.713563913163409	0.99997063248461	chr3_40309713_C_T_b38
chr15	55196866	55196867	1	rs9300	G	A	13	30	0.46361927746091	0.451019123160119	0.468944973824539	0.0205501470599522	0.0132636234140497	0.457558026743505	0.568585468746804	0.550002758756272	0.0211137958207776	0.0134141323572203	0.998258457449844	0.99997063248461	0.0562300414209274	0.0894280062874777	-0.0479383736839178	-0.0901104085288006	alt	alt	alt|ref	-0.0678022475376021	-0.0479383736839178	-0.0901104085288006	0.457558026743505	0.99997063248461	chr15_55196867_G_A_b38
chr1	117929800	117929801	1	rs6696148	T	C	4	3	0.500197912332835	0.485205593829935	0.409409878011997	0.0767030147311494	0.0821975191415419	0.359305855675291	0.484072784915711	0.584720149392705	0.075594600897576	0.0796259302706321	0.998258457449844	0.99997063248461	-0.245050271753828	-0.382404905902009	0.272522320651009	0.489535388365831	ref	alt	alt|ref	0.678477721786608	0.272522320651009	0.489535388365831	0.359305855675291	0.99997063248461	chr1_117929801_T_C_b38
chr11	6320453	6320454	1	rs2682123	C	G	4	2	0.683012855304987	0.476977624763852	0.453205438419457	0.0341370646854722	0.0471549071078762	0.661360654274145	0.544262029190399	0.570076924492984	0.0342999572782211	0.0479234165520451	0.998258457449844	0.99997063248461	-0.0737564168841434	-0.118205330153958	0.0668552164360438	0.125166936858023	alt	alt	alt|ref	0.14343429227077	0.0668552164360438	0.125166936858023	0.661360654274145	0.99997063248461	chr11_6320454_C_G_b38
chr3	124730443	124730444	1	rs1139538	A	G	19	19	0.42023562323995	0.411468774500225	0.458470593808455	0.0447862484916516	0.0373458859335887	0.714109810009221	0.465000522589843	0.486070491098725	0.0439551373270787	0.0370925726771981	0.998258457449844	0.99997063248461	0.156046250972391	0.239278865708522	0.0639332144784595	0.10411287073565	alt	alt	ref|alt	-0.0226864365409795	0.156046250972391	0.239278865708522	0.42023562323995	0.998258457449844	chr3_124730444_A_G_b38
chr1	21440169	21440170	1	rs1566523	G	C	14	20	0.180508073516259	0.632859312988291	0.688006601889585	0.0331053702173533	0.0244905461080535	0.374625873223975	0.368078058020056	0.330685157503083	0.0339376748166357	0.0249408199901646	0.998258457449844	0.99997063248461	0.120537589881603	0.283300680151944	-0.154553456962478	-0.21204214597925	ref	ref	ref|alt	-0.358916168429002	0.120537589881603	0.283300680151944	0.180508073516259	0.998258457449844	chr1_21440170_G_C_b38
chr2	178534095	178534096	1	rs2857265	G	A	11	15	0.69322124801241	0.499870444543376	0.519538585827887	0.038595892845213	0.0315614337409122	0.775956424596458	0.512424043220071	0.498207448538476	0.0386339049761315	0.0316677504951201	0.998258457449844	0.99997063248461	0.0556766728089724	0.0957969268870891	-0.0405915783114066	-0.0693322814133953	alt	ref	ref|alt	-0.113413067432613	0.0556766728089724	0.0957969268870891	0.69322124801241	0.998258457449844	chr2_178534096_G_A_b38
chr19	49157854	49157855	1	rs3760663	G	A	10	21	0.407475103753488	0.428041659601794	0.454061405838435	0.025125274633361	0.0188525047781286	0.364685758999259	0.596884098832891	0.567782862642068	0.0257255662281848	0.0192054863085353	0.998258457449844	0.99997063248461	0.085136200994208	0.131695853735303	-0.0721115155445918	-0.141815493737096	alt	alt	alt|ref	-0.190666243527847	-0.0721115155445918	-0.141815493737096	0.364685758999259	0.99997063248461	chr19_49157855_G_A_b38
chr19	12943966	12943967	1	rs1049481	G	T	3	10	0.341806323453597	0.579819748074131	0.503000553353867	0.0694721603640891	0.0412801351446173	0.605949124978917	0.437362177279084	0.479350443652751	0.069971296193215	0.0415812571801259	0.998258457449844	0.99997063248461	-0.205044483820931	-0.372949606067034	0.132252304875736	0.209811248250462	ref	ref	ref|alt	0.370991565454369	-0.205044483820931	-0.372949606067034	0.341806323453597	0.998258457449844	chr19_12943967_G_T_b38
chr20	1135275	1135276	1	rs2235587	A	G	3	2	0.726590692832094	0.389720202374652	0.470857304014125	0.138268662022122	0.186348277767483	0.0163515689030255	0.345724370787749	2.35900586001927e-07	0.143993380407755	0	0.998258457449844	0.552495860593171	0.272851189043327	0.415510583530383	-20.4830118725186	-20.9072382015337	ref	ref	alt|ref	-0.470608121566376	-20.4830118725186	-20.9072382015337	0.0163515689030255	0.552495860593171	chr20_1135276_A_G_b38
chr7	107743863	107743864	1	rs3735606	C	G	2	4	0.535349337218011	0.295605483037116	0.172984665095693	0.15158056227174	0.127106402686556	0.811959704987519	0.554823629480048	0.512975374459066	0.135045599160916	0.112722139768196	0.998258457449844	0.99997063248461	-0.773028879386962	-0.933513524439787	-0.113139661685365	-0.202983807389953	alt	alt	ref|alt	-0.0231271016642364	-0.773028879386962	-0.933513524439787	0.535349337218011	0.998258457449844	chr7_107743864_C_G_b38
chr20	33674299	33674300	1		T	G	6	16	0.485008226385827	0.400798619717526	0.469684217920971	0.088422166224846	0.0437457882072828	0.993718170971726	0.431448583212391	0.430680280740218	0.0870718366985997	0.0440598145568667	0.998258457449844	0.99997063248461	0.228813577594834	0.350938668975182	-0.00257137072259983	-0.00392179181088026	alt	ref	ref|alt	0.0538481220589575	0.228813577594834	0.350938668975182	0.485008226385827	0.998258457449844	chr20_33674300_T_G_b38
chr17	63774227	63774228	1	rs9913551	C	T	4	2	0.0902240760787081	0.556013634882604	0.431442301290821	0.0442739916521402	0.0587034040841981	0.0968151860928067	0.471265328974097	0.594497082466916	0.0437007306205643	0.0599829398334696	0.991697859955277	0.98294056363715	-0.365952627728916	-0.613261575895955	0.335130183794481	0.600488854334783	ref	alt	ref|alt	0.724124438795642	-0.365952627728916	-0.613261575895955	0.0902240760787081	0.991697859955277	chr17_63774228_C_T_b38
chr21	8437160	8437161	1		T	G	18	11	0.489971978997248	0.496280576967542	0.536546624329557	0.0327114355728084	0.0482904542294616	0.103133536174324	0.499541144469691	0.403907445659171	0.0321960180599108	0.0490544667262695	0.998258457449844	0.993198507412375	0.112547549706201	0.19586117434905	-0.306578768773813	-0.48144932765723	alt	ref	alt|ref	-0.28155147595505	-0.306578768773813	-0.48144932765723	0.103133536174324	0.993198507412375	chr21_8437161_T_G_b38
chr11	575799	575800	1	rs34793529	T	G	8	9	0.567996162278227	0.537021158126239	0.489132377103067	0.0616924510552835	0.0568137426868005	0.364491944634583	0.35598106475871	0.435438525800088	0.065715192688174	0.0579553443923593	0.998258457449844	0.99997063248461	-0.134753966109975	-0.233183112611712	0.290668553046944	0.422347403341558	ref	ref	alt|ref	0.288772196736326	0.290668553046944	0.422347403341558	0.364491944634583	0.99997063248461	chr11_575800_T_G_b38
chr2	215312083	215312084	1	rs4535042	T	G	11	19	0.777721230146453	0.540874304260927	0.530339037200594	0.0305021577050151	0.0215047850542307	0.778740514501108	0.486044372002825	0.496431731931645	0.0301733507488285	0.021363832855513	0.998258457449844	0.99997063248461	-0.0283784135798182	-0.0510654727383275	0.0305073090494878	0.0509249539294847	ref	ref	ref|alt	0.123003318806407	-0.0283784135798182	-0.0510654727383275	0.777721230146453	0.998258457449844	chr2_215312084_T_G_b38
chr19	57363585	57363586	1	rs2285604	C	G	24	30	0.520427746707772	0.472240196980782	0.457349266095142	0.0178070962849176	0.0148239142094755	0.575459052775464	0.553221701442913	0.566423262779814	0.0180614457382818	0.0151482195764127	0.998258457449844	0.99997063248461	-0.0462245126860361	-0.0740491483479836	0.0340227667954076	0.0640164636258934	alt	alt	ref|alt	0.0557621401944028	-0.0462245126860361	-0.0740491483479836	0.520427746707772	0.998258457449844	chr19_57363586_C_G_b38
chr17	50095414	50095415	1	rs7221362	A	C	19	14	0.83700988959081	0.559513876038771	0.564350118573914	0.0152921584926844	0.0178554783074871	0.841199456192715	0.466399801251089	0.461711971444059	0.0152332699743376	0.0177587051280163	0.998258457449844	0.99997063248461	0.0124165668149239	0.0234566145391998	-0.0145740341374325	-0.0233209530340971	ref	ref	ref|alt	-0.0295423859277326	0.0124165668149239	0.0234566145391998	0.83700988959081	0.998258457449844	chr17_50095415_A_C_b38
chr17	7281772	7281773	1	rs5418	G	A	33	19	0.0769568839715278	0.451303352825334	0.485654546977578	0.0118127647093425	0.0154173534659516	0.0915315898810464	0.571770814581002	0.538795669517391	0.0119184928711345	0.0154871162692514	0.95614553807877	0.98294056363715	0.105832972360697	0.170483578620217	-0.0856987256301213	-0.159881371364471	alt	alt	ref|alt	-0.207920083316896	0.105832972360697	0.170483578620217	0.0769568839715278	0.95614553807877	chr17_7281773_G_A_b38
chr22	18024499	18024500	1	rs139544925	T	C	6	8	0.746304920741895	0.515507351814806	0.499614092359463	0.0381495367499935	0.0309523776716022	0.804134943575351	0.513248399560752	0.525454105371028	0.0381120201186098	0.0311409188735606	0.998258457449844	0.99997063248461	-0.045178831592565	-0.0774561904082579	0.0339075370260499	0.0593031338267914	ref	alt	ref|alt	0.0912494507622121	-0.045178831592565	-0.0774561904082579	0.746304920741895	0.998258457449844	chr22_18024500_T_C_b38
chr19	36605170	36605171	1	rs3108603	C	G	2	7	0.476399017481455	0.175787001871383	0.325226099103479	0.178299521822672	0.110672633578403	0.0560740127613223	0.540752064507055	0.182352473817513	0.150625422273869	0.111826701266532	0.998258457449844	0.869149828645653	0.887614639083344	1.08766595533826	-1.56823749658603	-2.14507861454165	alt	ref	alt|ref	-0.748140635826972	-1.56823749658603	-2.14507861454165	0.0560740127613223	0.869149828645653	chr19_36605171_C_G_b38
chr1	16015153	16015154	1		C	T	22	9	0.964860325499083	0.49162534504938	0.489719776515054	0.0224478899951376	0.0369729916063513	0.86380393818998	0.531789605043005	0.539210382729306	0.0225961211934629	0.0368911017176639	0.998258457449844	0.99997063248461	-0.00560283567814168	-0.00934418281633365	0.0199926995713788	0.0359688791770905	alt	alt	alt|ref	-0.00173806226602072	0.0199926995713788	0.0359688791770905	0.86380393818998	0.99997063248461	chr1_16015154_C_T_b38
chr14	91947642	91947643	1	rs7149187	G	A	36	13	0.900824970955266	0.48075120567413	0.484325365438882	0.0146330318757598	0.0246668435104572	0.931837419212766	0.543616568287803	0.541139534051635	0.0147998046249529	0.0248925778376902	0.998258457449844	0.99997063248461	0.010686087088811	0.0175932144660974	-0.00658878288359999	-0.0120016357644037	alt	alt	ref|alt	-0.0315753826686274	0.010686087088811	0.0175932144660974	0.900824970955266	0.998258457449844	chr14_91947643_G_A_b38
chr2	219418536	219418537	1	rs1318299	A	G	8	8	0.340347708282985	0.483319472175873	0.445955758012244	0.0277452517422934	0.0276731233530377	0.344114625384578	0.540248735278887	0.577902505833936	0.027999446114679	0.0282860032357186	0.998258457449844	0.99997063248461	-0.116076528214031	-0.185896322024401	0.0972023358314925	0.182651634018415	alt	alt	ref|alt	0.200431886659576	-0.116076528214031	-0.185896322024401	0.340347708282985	0.998258457449844	chr2_219418537_A_G_b38
chr2	218002984	218002985	1		C	A	12	4	0.925412772174075	0.559079953254553	0.563671852372238	0.0233184323230615	0.0431520201157591	0.988551733496245	0.463597196184153	0.462901389889977	0.0229685604956743	0.0427078352950096	0.998258457449844	0.99997063248461	0.0118009109219257	0.0222698775977781	-0.00216694659622552	-0.00346327724393436	ref	ref	ref|alt	0.00658072272622795	0.0118009109219257	0.0222698775977781	0.925412772174075	0.998258457449844	chr2_218002985_C_A_b38
chr10	68075070	68075071	1	rs80117551	C	T	5	4	0.853351321387855	0.390261872256715	0.41583270300861	0.0787800361270229	0.113714164450703	0.258869641068095	0.517961225079619	0.359848186372619	0.0772316281614446	0.116816565200356	0.998258457449844	0.99997063248461	0.0915607014067432	0.134402858362225	-0.525455713630014	-0.809136513939048	alt	ref	alt|ref	-0.197795185513972	-0.525455713630014	-0.809136513939048	0.258869641068095	0.99997063248461	chr10_68075071_C_T_b38
chr19	48965829	48965830	1	rs2230267	T	C	22	25	0.459428902280227	0.506015245687895	0.472981437068923	0.0289124713880086	0.0340289343051402	0.510600591180975	0.484975816678173	0.455715980904923	0.0288460509813148	0.0338508207848899	0.998258457449844	0.99997063248461	-0.0973972886575097	-0.16212840536136	-0.0897778456720872	-0.14503519274148	ref	ref	ref|alt	0.00678949295002379	-0.0973972886575097	-0.16212840536136	0.459428902280227	0.998258457449844	chr19_48965830_T_C_b38
chr19	51347035	51347036	1	rs1130426	G	A	9	7	0.254173920618667	0.576272362737708	0.481029276096406	0.0508583092417263	0.066258272831415	0.577323540796529	0.384173702577559	0.432289495271681	0.0543035472902257	0.0671215360729432	0.998258457449844	0.99997063248461	-0.26062613058171	-0.4633827196132	0.170239011700994	0.251592336746795	ref	ref	ref|alt	0.339750476629016	-0.26062613058171	-0.4633827196132	0.254173920618667	0.998258457449844	chr19_51347036_G_A_b38
chr4	176319984	176319985	1	rs2305506	C	T	20	5	0.617837574186428	0.586948992353742	0.605174992912127	0.0165554412071862	0.0325643746425893	0.5920746785647	0.432090415347062	0.413314047846318	0.0160864051458168	0.0311309453320907	0.998258457449844	0.99997063248461	0.0441172394188339	0.0892456832424223	-0.0640948300300135	-0.0966222777417207	ref	ref	alt|ref	-0.106378598305881	-0.0640948300300135	-0.0966222777417207	0.5920746785647	0.99997063248461	chr4_176319985_C_T_b38
chr1	150067620	150067621	1	rs2027349	A	G	6	11	0.886849420404784	0.568814651577775	0.559026817207787	0.0554915235217989	0.0406490045609506	0.93058158456682	0.42500486910599	0.431120874155408	0.0568585876417238	0.041185064510274	0.998258457449844	0.99997063248461	-0.0250411339077132	-0.0474871571057228	0.0206130473922435	0.0313066411945528	ref	ref	ref|alt	0.0586406845951385	-0.0250411339077132	-0.0474871571057228	0.886849420404784	0.998258457449844	chr1_150067621_A_G_b38
chr22	25448127	25448128	1	rs7288843	G	T	20	4	0.765018770276669	0.394826368966663	0.408605905954906	0.0182967026139858	0.0423150330630737	0.873587512600295	0.626077638387592	0.618506123698917	0.0190489574319213	0.0436098585138386	0.998258457449844	0.99997063248461	0.0494917116308953	0.0725245009585432	-0.0175536943141028	-0.0376003066810937	alt	alt	ref|alt	-0.118084936179801	0.0494917116308953	0.0725245009585432	0.765018770276669	0.998258457449844	chr22_25448128_G_T_b38
chr10	16437007	16437008	1	rs7922050	C	G	4	10	0.613247509242653	0.465998303316759	0.431052974671372	0.0574240311149361	0.0385037763727634	0.939009799781813	0.56108243256565	0.566346639101893	0.0571217685056079	0.0383479197508621	0.998258457449844	0.99997063248461	-0.112459520478197	-0.175847832650077	0.0134725989373643	0.0255387135273283	alt	alt	ref|alt	0.202882855109247	-0.112459520478197	-0.175847832650077	0.613247509242653	0.998258457449844	chr10_16437008_C_G_b38
chr15	90935313	90935314	1	rs17635974	A	C	22	26	0.935024102629116	0.522696076661795	0.524529767918097	0.0166547753114329	0.015116887183847	0.91274767645298	0.499297437437824	0.496843864749066	0.0165804913867357	0.0150496081024623	0.998258457449844	0.99997063248461	0.00505231989706934	0.00890148711026673	-0.00710695219856583	-0.0119952449032279	ref	ref	alt|ref	-0.0124985490388924	-0.00710695219856583	-0.0119952449032279	0.91274767645298	0.99997063248461	chr15_90935314_A_C_b38
chr1	150293917	150293918	1	rs3818978	T	A	14	29	0.356136868524089	0.591133870114213	0.616385518509176	0.0226183124135687	0.0154041703291953	0.339628366214958	0.434157534241289	0.408662436924827	0.0221415505933276	0.0149198206903943	0.998258457449844	0.99997063248461	0.0603480824187053	0.12409778025402	-0.0873089790830932	-0.131380295733919	ref	ref	alt|ref	-0.139640010918421	-0.0873089790830932	-0.131380295733919	0.339628366214958	0.99997063248461	chr1_150293918_T_A_b38
chr22	46335791	46335792	1	rs11090865	G	T	2	9	0.128072406007201	0.618670379111234	0.501529080611673	0.0714491123318387	0.028647171567608	0.121775409632819	0.406116722061615	0.52240921131786	0.0694128681295936	0.0288124782876556	0.998258457449844	0.99997063248461	-0.302837605465977	-0.570718709141518	0.363285903072268	0.58121442612521	ref	alt	alt|ref	0.863122297705139	0.363285903072268	0.58121442612521	0.121775409632819	0.99997063248461	chr22_46335792_G_T_b38
chr16	28609989	28609990	1	rs2077412	T	C	26	15	0.85330436603629	0.4596128404715	0.465043622432447	0.0180130537327436	0.0231986056609184	0.632962883105038	0.56326334223303	0.549025010814406	0.0183078699634127	0.0235316468680268	0.998258457449844	0.99997063248461	0.0169469475638202	0.0270475860026647	-0.0369377098839929	-0.069019191852324	alt	alt	alt|ref	-0.186776177695527	-0.0369377098839929	-0.069019191852324	0.632962883105038	0.99997063248461	chr16_28609990_T_C_b38
chr1	35268817	35268818	1		A	C	6	10	0.651005846320521	0.552089693748353	0.516952011599902	0.0596150000505262	0.0497948677390485	0.900426475056328	0.431390360842501	0.441362916377792	0.0612409940992795	0.0510097119964817	0.998258457449844	0.99997063248461	-0.0948723074777637	-0.170395307949877	0.0329714777513064	0.0506655912363978	ref	ref	ref|alt	0.148028225885306	-0.0948723074777637	-0.170395307949877	0.651005846320521	0.998258457449844	chr1_35268818_A_C_b38
chr4	1172742	1172743	1		C	G	23	27	0.19395849951876	0.294183086062286	0.355677137535736	0.0352770140150206	0.0315707146524134	0.332304783855653	0.630854865485984	0.588678486326729	0.0318835764058596	0.0295979535645943	0.998258457449844	0.99997063248461	0.273853941008872	0.365009876464439	-0.0998282325608157	-0.208013527775869	alt	alt	ref|alt	-0.170271687345116	0.273853941008872	0.365009876464439	0.19395849951876	0.998258457449844	chr4_1172743_C_G_b38
chr15	65067872	65067873	1	rs142985613	T	C	2	2	0.0182156049175074	0.647951905345974	0.260984022673694	0.0802261768119451	0.142906540143944	0.127430171469065	0.37329938764493	0.599202225220834	0.083261440555326	0.122599600214686	0.551477438877536	0.99997063248461	-1.31192524375384	-2.05347698586174	0.682709839389126	1.1297217759226	ref	alt	ref|alt	1.49380813777208	-1.31192524375384	-2.05347698586174	0.0182156049175074	0.551477438877536	chr15_65067873_T_C_b38
chr9	128882027	128882028	1	rs1923619	G	T	7	6	0.333957254914218	0.567558769644805	0.474341594926824	0.0623861256652179	0.0735969301965341	0.786759254228899	0.362688697547984	0.389671957780014	0.067867730225506	0.0730966602643264	0.998258457449844	0.99997063248461	-0.25884340487468	-0.454048553067777	0.103528326261899	0.146789976575478	ref	ref	ref|alt	0.400708486035944	-0.25884340487468	-0.454048553067777	0.333957254914218	0.998258457449844	chr9_128882028_G_T_b38
chr7	48089303	48089304	1	rs3763504	T	C	21	16	0.00869866261557871	0.375926317386385	0.491191711720414	0.0299107809641754	0.0321781850055396	0.0273316875435825	0.597844856535927	0.500522415127939	0.0296270085444302	0.0326687135990138	0.360139501793703	0.661973472305569	0.385836299806798	0.590033440565852	-0.256336467665788	-0.473061246433788	alt	alt	ref|alt	-0.453913935668002	0.385836299806798	0.590033440565852	0.00869866261557871	0.360139501793703	chr7_48089304_T_C_b38
chr20	23637933	23637934	1	rs73318135	T	G	14	5	0.98144485509212	0.454500816279735	0.455287075640548	0.0175785507846908	0.0288770750029394	0.930427889312939	0.574271259934349	0.577225635788661	0.0176084340322662	0.0288968807039194	0.998258457449844	0.99997063248461	0.00249362026726208	0.00393601756097051	0.0074030121353289	0.0143667763891976	alt	alt	alt|ref	0.0111944074537381	0.0074030121353289	0.0143667763891976	0.930427889312939	0.99997063248461	chr20_23637934_T_G_b38
chr5	79728955	79728956	1	rs16877109	A	G	26	7	0.732890223792507	0.583240336665236	0.567405585272565	0.0221216350709419	0.0407845050239029	0.890813947675415	0.439377925838619	0.445773502262584	0.0222055226966052	0.0409575252487078	0.998258457449844	0.99997063248461	-0.0397101474287195	-0.0770010411964747	0.0208484710523338	0.0323220410886447	ref	ref	ref|alt	0.198124830044072	-0.0397101474287195	-0.0770010411964747	0.732890223792507	0.998258457449844	chr5_79728956_A_G_b38
chr7	80134869	80134870	1	rs28403586	G	A	4	4	0.831030327009007	0.460508031081755	0.448439713613169	0.0425318295559129	0.0372803702526324	0.937218649602345	0.567401689675192	0.571930265274935	0.0429431984508646	0.0382287328866304	0.998258457449844	0.99997063248461	-0.0383122683737807	-0.0604355161474982	0.0114688049224825	0.0219922986629491	alt	alt	ref|alt	0.0921698775071478	-0.0383122683737807	-0.0604355161474982	0.831030327009007	0.998258457449844	chr7_80134870_G_A_b38
chr12	6943985	6943986	1	rs1044189	A	C	7	10	0.194816012235247	0.548565455938723	0.426476708504481	0.0762430258769899	0.0552730469725349	0.0058184094826629	0.223202079265034	0.505680398214273	0.0872021098778608	0.0537320681070062	0.998258457449844	0.282202396959277	-0.36319682348929	-0.602564984175836	1.17987538926219	1.6318733543575	ref	alt	alt|ref	0.669577111676233	1.17987538926219	1.6318733543575	0.0058184094826629	0.282202396959277	chr12_6943986_A_C_b38
chr20	49278704	49278705	1	rs6648	A	G	8	6	0.727667305770631	0.492516989814038	0.478039572167452	0.0272500046161841	0.0313983668030541	0.729943398399553	0.528354043224309	0.542914806754909	0.0274920168463024	0.0319904439998087	0.998258457449844	0.99997063248461	-0.0430434428823177	-0.071171986251944	0.0392208456487793	0.070579666198115	alt	alt	ref|alt	0.0876456736067996	-0.0430434428823177	-0.071171986251944	0.727667305770631	0.998258457449844	chr20_49278705_A_G_b38
chr14	24442645	24442646	1	rs12897925	C	G	19	9	0.973471444864795	0.504796499018213	0.503048698595287	0.0322173394902863	0.0415256450611547	0.669474200970025	0.487006516411866	0.509478135820431	0.0320741366392782	0.0417434342935906	0.998258457449844	0.99997063248461	-0.00500383498653634	-0.0085270800017565	0.0650791581927107	0.109872447423948	ref	alt	alt|ref	0.132246396313851	0.0650791581927107	0.109872447423948	0.669474200970025	0.99997063248461	chr14_24442646_C_G_b38
chr7	4883641	4883642	1	rs4724147	C	T	11	5	0.528673342952247	0.471179199501688	0.533286987303253	0.0612849524731358	0.0772134487971405	0.886089847168191	0.359846203520084	0.374829404323657	0.0646104524072835	0.0822495918643771	0.998258457449844	0.99997063248461	0.178636273448504	0.303571361570981	0.0588536952582677	0.0825375841691167	ref	ref	ref|alt	-0.127579404854392	0.178636273448504	0.303571361570981	0.528673342952247	0.998258457449844	chr7_4883642_C_T_b38
chr12	124914620	124914621	1	rs13624	T	C	12	20	0.824797398350749	0.587009996998579	0.592204075291074	0.0185582138822761	0.0143553594617034	0.82342637667726	0.446231996348664	0.441000305847593	0.0185462027971481	0.0143436990154448	0.998258457449844	0.99997063248461	0.0127093453722209	0.0253658674993891	-0.0170143070843705	-0.0264174000378696	ref	ref	alt|ref	-0.0303746903301483	-0.0170143070843705	-0.0264174000378696	0.82342637667726	0.99997063248461	chr12_124914621_T_C_b38
chr10	15860425	15860426	1	rs71493236	G	A	4	4	0.0174115173700189	0.432940974945107	0.642672098932257	0.070885636118316	0.0524832162938209	0.0405004267455824	0.565843781857087	0.388772955694644	0.0686352678140597	0.0525371817400566	0.537206306626572	0.774515570492739	0.569912491970916	1.0317220402952	-0.541475944906	-0.883540010689079	alt	ref	ref|alt	-1.09083849278403	0.569912491970916	1.0317220402952	0.0174115173700189	0.537206306626572	chr10_15860426_G_A_b38
chr19	54200891	54200892	1	rs3810232	A	C	10	7	0.963576963911113	0.654537577399687	0.656274154129592	0.0248694614784611	0.0287691137810361	0.941736890610362	0.36658123259137	0.363963808610694	0.0235024389856915	0.0270215946442682	0.998258457449844	0.99997063248461	0.00382259639859595	0.00886209136564087	-0.0103379272782667	-0.0144616304023936	ref	ref	alt|ref	-0.0506746683297624	-0.0103379272782667	-0.0144616304023936	0.941736890610362	0.99997063248461	chr19_54200892_A_C_b38
chr20	46689402	46689403	1	rs2664523	G	A	12	2	0.77035588265325	0.517527158177682	0.497483554666825	0.0317022824856685	0.0609071401487532	0.794951532551437	0.510602272175598	0.528556538382456	0.0316529781781949	0.0614071656186755	0.998258457449844	0.99997063248461	-0.0569857374227548	-0.0976894710353741	0.0498578436343832	0.0872341687042947	ref	alt	ref|alt	0.153142649550553	-0.0569857374227548	-0.0976894710353741	0.77035588265325	0.998258457449844	chr20_46689403_G_A_b38
chr8	22131001	22131002	1	rs6557841	A	C	11	2	0.101558374817479	0.349076016275894	0.573280406993346	0.0577813203974343	0.124143461605261	0.133256148164295	0.53977359339482	0.317959834807021	0.0538280795964848	0.13758448796644	0.998258457449844	0.99997063248461	0.715699734838579	1.13796549509441	-0.763509866052119	-1.15687985873593	alt	ref	ref|alt	-0.914471278139095	0.715699734838579	1.13796549509441	0.101558374817479	0.998258457449844	chr8_22131002_A_C_b38
chr4	152779977	152779978	1	rs4619875	C	T	11	2	0.711206292507115	0.5621949279707	0.591120192180331	0.0297414246214956	0.0722439659907554	0.731663807840879	0.466803382185705	0.440374258932809	0.0291546097906988	0.0713453341585402	0.998258457449844	0.99997063248461	0.0723810646865293	0.140733590530377	-0.0840848720745682	-0.132462867755402	ref	ref	ref|alt	-0.174349540305994	0.0723810646865293	0.140733590530377	0.711206292507115	0.998258457449844	chr4_152779978_C_T_b38
chr2	24049774	24049775	1	rs116520786	C	T	15	10	0.525357877516795	0.632505897956482	0.670779038497072	0.0380704798031204	0.046713972043207	0.247708445289118	0.314263438702712	0.239082934627423	0.0405886246678715	0.0508193658066416	0.998258457449844	0.99997063248461	0.084758673488593	0.194736802308499	-0.394463282899673	-0.498494121170673	ref	ref	alt|ref	-0.0433381679726028	-0.394463282899673	-0.498494121170673	0.247708445289118	0.99997063248461	chr2_24049775_C_T_b38
chr16	56657980	56657981	1	rs186322428	G	T	10	5	0.251711099098219	0.396836670115011	0.480472334119975	0.0420960175274062	0.0596002696446232	0.308172308394535	0.596386123438736	0.523175173228439	0.0413363245802302	0.0587578447780523	0.998258457449844	0.99997063248461	0.275908016504345	0.425175974775872	-0.188952608985793	-0.355643123098709	alt	alt	ref|alt	-0.421000361026504	0.275908016504345	0.425175974775872	0.251711099098219	0.998258457449844	chr16_56657981_G_T_b38
chr1	29236546	29236547	1	rs75011501	C	T	24	27	0.30121991857276	0.491184619673875	0.464361169359256	0.0198223021351508	0.0167412053763782	0.322617251651961	0.533295258383554	0.559172935291187	0.0199057548620032	0.0169783489090357	0.998258457449844	0.99997063248461	-0.0810180499829851	-0.132392920303872	0.0683600332197699	0.125404190983855	alt	alt	ref|alt	0.231258530368603	-0.0810180499829851	-0.132392920303872	0.30121991857276	0.998258457449844	chr1_29236547_C_T_b38
chr12	6753007	6753008	1	rs13402	C	G	9	14	0.295865240288655	0.475054174356053	0.422479401675139	0.0413678109541076	0.0286046639010144	0.308980841648172	0.547213937476446	0.598223551567992	0.0409363185126026	0.028950696259861	0.998258457449844	0.99997063248461	-0.169211041925212	-0.264660083762444	0.128579733320024	0.2481036435783	alt	alt	ref|alt	0.273190350695293	-0.169211041925212	-0.264660083762444	0.295865240288655	0.998258457449844	chr12_6753008_C_G_b38
chr2	216412525	216412526	1	rs3755141	C	T	12	7	0.613343005502411	0.512840677546064	0.540527003098185	0.0326900493998424	0.0439706877865397	0.582637045223705	0.51702957071602	0.486957839459202	0.0325968219524796	0.0439538286662941	0.998258457449844	0.99997063248461	0.0758559941327462	0.134367040737404	-0.0864499256629307	-0.146852522982977	alt	ref	alt|ref	-0.176284420695059	-0.0864499256629307	-0.146852522982977	0.582637045223705	0.99997063248461	chr2_216412526_C_T_b38
chr22	19178749	19178750	1	rs8141941	G	A	24	19	0.561816581614833	0.546082865382708	0.56452519437539	0.0216845651603192	0.0232449937644238	0.508827009938369	0.482334365295912	0.461477473956025	0.0216699964160436	0.022957492307249	0.998258457449844	0.99997063248461	0.0479180793161891	0.089395794817964	-0.063773375218062	-0.103273161043314	ref	ref	alt|ref	-0.0668420831894102	-0.063773375218062	-0.103273161043314	0.508827009938369	0.99997063248461	chr22_19178750_G_A_b38
chr20	23637789	23637790	1	rs1064039	C	T	9	3	0.993531004733472	0.519213245121515	0.518631706152025	0.0362696992157106	0.0618800785505764	0.985821761853759	0.514332698951697	0.51306225520911	0.0364257031781425	0.0615151020128553	0.998675493338935	0.99997063248461	-0.00161677999039067	-0.00282560603370885	-0.00356798291435478	-0.00618043998637918	ref	ref	alt|ref	-0.0310854491503641	-0.00356798291435478	-0.00618043998637918	0.985821761853759	0.99997063248461	chr20_23637790_C_T_b38
chr6	18387460	18387461	1	rs9396858	A	G	5	6	0.0506375061056838	0.247947314816529	0.535105563005686	0.12736895054107	0.0732273342183985	0.820151993214864	0.355686155544115	0.322124137221427	0.12198753890004	0.0831360117736038	0.845532756855718	0.99997063248461	1.10978992585619	1.59078594483782	-0.142988053164284	-0.193766287587822	alt	ref	ref|alt	-0.648270331088868	1.10978992585619	1.59078594483782	0.0506375061056838	0.845532756855718	chr6_18387461_A_G_b38
chr5	150000595	150000596	1	rs3812009	G	C	9	13	0.807826841575181	0.458663793715477	0.477791314714439	0.0625256549826655	0.0476939300864246	0.908540817152536	0.435309691332391	0.444426168990116	0.0629414992008931	0.0483312110587167	0.998258457449844	0.99997063248461	0.0589436011706193	0.0949168521535459	0.0299016296223162	0.0461775748838741	ref	ref	ref|alt	0.0356456449598808	0.0589436011706193	0.0949168521535459	0.807826841575181	0.998258457449844	chr5_150000596_G_C_b38
chr15	40036463	40036464	1	rs8208	G	A	9	2	0.639924737956014	0.467927025154541	0.543955612428879	0.0527076952572197	0.153738079348176	0.100382230812394	0.484780590321668	0.183620214535286	0.0524876081382842	0.175623068078374	0.998258457449844	0.98294056363715	0.217205376213116	0.371395880968071	-1.40060704513537	-1.86089386704165	alt	ref	alt|ref	-0.69413659016232	-1.40060704513537	-1.86089386704165	0.100382230812394	0.98294056363715	chr15_40036464_G_A_b38
chr12	109154677	109154678	1	rs11610260	T	C	11	10	0.986369701430799	0.378517777272485	0.377284975387536	0.0507686901587477	0.0512820970198743	0.860419183373416	0.564943503889118	0.576961623370811	0.0482702757125837	0.0483864499944523	0.998258457449844	0.99997063248461	-0.00470640980564041	-0.00668809284026606	0.0303687603929408	0.0583817593426978	alt	alt	alt|ref	-0.046188683335042	0.0303687603929408	0.0583817593426978	0.860419183373416	0.99997063248461	chr12_109154678_T_C_b38
chr3	30606755	30606756	1	rs2306856	C	G	8	5	0.687405461904308	0.489746442535626	0.468743348750353	0.0326291776977785	0.0407418728548917	0.673733783279845	0.535838625410891	0.55809517589017	0.0329008924792181	0.041375706540583	0.998258457449844	0.99997063248461	-0.0632367934816889	-0.103574259972935	0.0587125957436386	0.107850348745093	alt	alt	alt|ref	0.102060866188822	0.0587125957436386	0.107850348745093	0.673733783279845	0.99997063248461	chr3_30606756_C_G_b38
chr17	45425633	45425634	1		G	A	4	3	0.741266360696101	0.509671204627686	0.550046376002979	0.0935185443496204	0.0787878921984724	0.547387530594186	0.370191007858569	0.448574296854837	0.101774843571245	0.0813218276241947	0.998258457449844	0.99997063248461	0.109986415312334	0.195918072684565	0.277077105102877	0.409986579601056	ref	ref	alt|ref	0.136997720814755	0.277077105102877	0.409986579601056	0.547387530594186	0.99997063248461	chr17_45425634_G_A_b38
chr10	58267854	58267855	1	rs2993833	G	A	31	19	0.857172026447603	0.574677241143343	0.580912335401733	0.022765868426922	0.0261138784522116	0.884424741337759	0.43479031891026	0.439839485606179	0.0228369396741639	0.0261724285826153	0.998258457449844	0.99997063248461	0.0155685496690077	0.0303367415514335	0.0166573072134431	0.0256307109820474	ref	ref	ref|alt	0.0736064727592098	0.0155685496690077	0.0303367415514335	0.857172026447603	0.998258457449844	chr10_58267855_G_A_b38
chr19	3761653	3761654	1	rs2302307	G	A	26	17	0.598658231889958	0.532077049025977	0.516413864244342	0.0188708878947398	0.0230108445042096	0.595914734855439	0.49315301856794	0.508873180268611	0.0186989878653471	0.0230034869041036	0.998258457449844	0.99997063248461	-0.04310744124593	-0.0760332430564464	0.0452707928894204	0.0767775560527989	ref	ref	alt|ref	0.0885135260802374	0.0452707928894204	0.0767775560527989	0.595914734855439	0.99997063248461	chr19_3761654_G_A_b38
chr11	67585217	67585218	1	rs1695	A	G	17	13	0.174193187227351	0.504278339288316	0.576277632365421	0.0394401827194962	0.0353824643581656	0.964475096500222	0.433144479475204	0.430742413219752	0.0401617098740509	0.0359961816115079	0.998258457449844	0.99997063248461	0.192543766784337	0.349479920629108	-0.00802294382483781	-0.0122515189891488	ref	ref	ref|alt	-0.341781805494941	0.192543766784337	0.349479920629108	0.174193187227351	0.998258457449844	chr11_67585218_A_G_b38
chr16	3087068	3087069	1	rs78539411	G	C	4	2	0.788242552868795	0.394875931947434	0.429018543720083	0.0809456610956363	0.0980120374451681	0.921377986225527	0.548888353370721	0.56123524528998	0.0778410644759009	0.0979294275908184	0.998258457449844	0.99997063248461	0.119640570642797	0.177717345549077	0.0320928846200004	0.0598443438047516	alt	alt	ref|alt	0.259131469006278	0.119640570642797	0.177717345549077	0.788242552868795	0.998258457449844	chr16_3087069_G_C_b38
chr16	23596182	23596183	1	rs466719	G	C	14	10	0.279464877332874	0.330280020916055	0.373784362387422	0.0231051657180757	0.0329273458574585	0.297225140520342	0.692677114794428	0.649769756574388	0.0243060969331071	0.0332193175666297	0.998258457449844	0.99997063248461	0.178516512177693	0.245681414721051	-0.0922544145105125	-0.222946252838767	alt	alt	ref|alt	-0.339149911113596	0.178516512177693	0.245681414721051	0.279464877332874	0.998258457449844	chr16_23596183_G_C_b38
chr1	23484164	23484165	1	rs71514236	G	A	15	14	0.891029365535084	0.300295359022675	0.304293968758327	0.0206438373242428	0.0206321717347217	0.902482469932126	0.724665250325324	0.720802791952433	0.0222959294165348	0.022285152429768	0.998258457449844	0.99997063248461	0.0190835606434958	0.0248146629776829	-0.00771011553331447	-0.0216408576053776	alt	alt	ref|alt	-0.066232174227338	0.0190835606434958	0.0248146629776829	0.891029365535084	0.998258457449844	chr1_23484165_G_A_b38
chr9	134917838	134917839	1	rs10858293	C	A	6	17	0.276695512870638	0.546080322292076	0.486160588377505	0.0463553087593451	0.0297576943700042	0.268615070029563	0.471618119385712	0.532778545882734	0.0465616275658742	0.0298084540065298	0.998258457449844	0.99997063248461	-0.167680227993066	-0.291670754841455	0.175916841450467	0.298932771382946	ref	alt	alt|ref	0.281773939653432	0.175916841450467	0.298932771382946	0.268615070029563	0.99997063248461	chr9_134917839_C_A_b38
chr1	161118792	161118793	1	rs41270017	T	G	4	8	0.454328260171549	0.572738722822915	0.523808818317502	0.0525866606656449	0.0388738241525513	0.434795245819579	0.457749681551592	0.508836884958533	0.0524389791348453	0.0391001333979137	0.998258457449844	0.99997063248461	-0.128836799613011	-0.237260498953398	0.152644371232544	0.251595825726197	ref	ref	alt|ref	0.338131638271896	0.152644371232544	0.251595825726197	0.434795245819579	0.99997063248461	chr1_161118793_T_G_b38
chr6	137219382	137219383	1	rs2234711	A	G	6	4	0.790285564635324	0.454073767916027	0.441338807800218	0.0309512467573581	0.0365396939467101	0.781370352259388	0.566228350463356	0.579886774905076	0.031903066652003	0.0374722610355947	0.998258457449844	0.99997063248461	-0.0410400819674033	-0.0640994145842939	0.0343872507628246	0.066381234749082	alt	alt	alt|ref	0.112276562978598	0.0343872507628246	0.066381234749082	0.781370352259388	0.99997063248461	chr6_137219383_A_G_b38
chr2	42792786	42792787	1	rs2304657	T	C	2	3	0.700372588126341	0.333772060434164	0.235521054603399	0.209858386188163	0.145419895226212	0.113922789849573	0.0895004934214591	0.480366744950176	0.208702826557112	0.13258796177527	0.998258457449844	0.99997063248461	-0.503007157341745	-0.640569778387977	2.4241687377714	2.98503881101622	ref	alt	alt|ref	0.566130965787104	2.4241687377714	2.98503881101622	0.113922789849573	0.99997063248461	chr2_42792787_T_C_b38
chr14	55271446	55271447	1	rs11547116	T	C	28	21	0.714600409891855	0.486862738490134	0.47834606712776	0.0155945292475949	0.0172979472446064	0.783933666273493	0.538709046893263	0.54514911992511	0.0157012224939107	0.0174675251220468	0.998258457449844	0.99997063248461	-0.0254603529468569	-0.0419213814481767	0.0171446247363197	0.0312039742383872	alt	alt	ref|alt	0.0461152465177167	-0.0254603529468569	-0.0419213814481767	0.714600409891855	0.998258457449844	chr14_55271447_T_C_b38
chr15	44717813	44717814	1	rs7151	G	C	12	6	0.0247752979267683	0.607627270262991	0.411000564999845	0.0406147216442734	0.0776029184781201	0.133968274561893	0.366909176687413	0.494990390860239	0.0427222128319123	0.0740210689948533	0.659404083281679	0.99997063248461	-0.564046242158361	-0.970259237363591	0.431977530765423	0.658013966269948	ref	alt	ref|alt	0.803375277835003	-0.564046242158361	-0.970259237363591	0.0247752979267683	0.659404083281679	chr15_44717814_G_C_b38
chr3	130850712	130850713	1	rs1316658	T	G	5	8	0.914232549374189	0.530839844059962	0.521580566983264	0.0667552867278817	0.0541744462477713	0.835762776053072	0.443839244120659	0.425643757660794	0.0681650245354009	0.0552859162382746	0.998258457449844	0.99997063248461	-0.0253865426185212	-0.0449301712497137	-0.0603907632596781	-0.0925832165801316	ref	ref	alt|ref	0.116232582685489	-0.0603907632596781	-0.0925832165801316	0.835762776053072	0.99997063248461	chr3_130850713_T_G_b38
chr1	192158506	192158507	1	rs4495675	T	G	3	3	0.718314362514076	0.318820075074003	0.396692138756824	0.149126176937932	0.15610024528368	0.291221863120762	0.366244397466584	0.131914937184627	0.147015020184952	0.166370917319258	0.998258457449844	0.99997063248461	0.315277333844886	0.436676196271125	-1.47319875524296	-1.78782506858125	alt	ref	alt|ref	-0.377917129629609	-1.47319875524296	-1.78782506858125	0.291221863120762	0.99997063248461	chr1_192158507_T_G_b38
chr3	159764299	159764300	1	rs6763138	C	G	5	10	0.284325791141904	0.401906891785812	0.524506074362348	0.104058688556014	0.047791942271724	0.454617906870435	0.355182197323032	0.443418186709609	0.107406406699276	0.0488749666665351	0.998258457449844	0.99997063248461	0.384098164373059	0.613490498339009	0.320108671486393	0.467262297999349	ref	ref	ref|alt	-0.103946841975631	0.384098164373059	0.613490498339009	0.284325791141904	0.998258457449844	chr3_159764300_C_G_b38
chr2	105361318	105361319	1	rs3087523	G	A	5	6	0.800000560260008	0.443401868202394	0.424641060727308	0.045645264411437	0.058311314599766	0.797966948612965	0.569585043408996	0.550636732725268	0.0468144782349769	0.0573392550987873	0.998258457449844	0.99997063248461	-0.0623709691924237	-0.0955215648130446	-0.0488104087620999	-0.0918922692236925	alt	alt	alt|ref	-0.128287416804474	-0.0488104087620999	-0.0918922692236925	0.797966948612965	0.99997063248461	chr2_105361319_G_A_b38
chr3	57928450	57928451	1	rs1043045	T	C	2	9	0.806937718571798	0.506776816524284	0.476868268322893	0.101980427824553	0.0676636591942501	0.183916676098035	0.483352153848387	0.317809102383047	0.102128566709075	0.0713466154055245	0.998258457449844	0.99997063248461	-0.0877597407529229	-0.146631273692158	-0.604914224846295	-0.882862258273548	ref	ref	alt|ref	-0.196152205342611	-0.604914224846295	-0.882862258273548	0.183916676098035	0.99997063248461	chr3_57928451_T_C_b38
chr8	130016625	130016626	1	rs28490530	C	G	5	9	0.79980061367568	0.515653054448001	0.534131378883023	0.0611974777421476	0.0395452075776101	0.848980355875181	0.473473868913765	0.487509391752515	0.0622113741103467	0.0395306637805317	0.998258457449844	0.99997063248461	0.0507939342801804	0.0896917484073527	0.0421452069486417	0.0691637835099225	ref	ref	ref|alt	-0.00253515163348997	0.0507939342801804	0.0896917484073527	0.79980061367568	0.998258457449844	chr8_130016626_C_G_b38
chr9	129028250	129028251	1		G	C	5	9	0.422765768722606	0.547115509223943	0.588175308096314	0.0407630885645756	0.0310142631983352	0.458932768031971	0.476786129510216	0.439228546778539	0.0405700809060173	0.0304265691922946	0.998258457449844	0.99997063248461	0.104400767664886	0.199440119675415	-0.118370443586586	-0.18769356367406	ref	ref	ref|alt	-0.302612493994073	0.104400767664886	0.199440119675415	0.422765768722606	0.998258457449844	chr9_129028251_G_C_b38
chr19	39453441	39453442	1	rs1130180	C	T	4	7	0.0730271340396349	0.29137996440974	0.495083281070269	0.100623303522846	0.0527933543199425	0.502183069486055	0.563227828940896	0.493281883467691	0.0898296017739521	0.0528677337901512	0.937798959177934	0.99997063248461	0.764769550809233	1.10369551507012	-0.191306315802526	-0.339849470150975	alt	ref	ref|alt	-0.494690391500023	0.764769550809233	1.10369551507012	0.0730271340396349	0.937798959177934	chr19_39453442_C_T_b38
chr20	44187097	44187098	1	rs6031444	G	T	4	20	0.411795741243427	0.542709035080493	0.512357737042969	0.0338341381258528	0.0149268029067662	0.373134875832401	0.480722421335334	0.513620109558172	0.0337763300051096	0.0149526901714917	0.998258457449844	0.99997063248461	-0.0830274503203484	-0.1472896466151	0.0954975951480916	0.160946182858768	ref	alt	alt|ref	0.19513594761754	0.0954975951480916	0.160946182858768	0.373134875832401	0.99997063248461	chr20_44187098_G_T_b38
chr11	695841	695842	1	rs7928305	G	A	22	16	0.468564942642316	0.441479948423623	0.418645472085659	0.0225591153576831	0.0219903934376642	0.451824734028494	0.582921451781974	0.607134684695871	0.0227418761916716	0.0227708158521043	0.998258457449844	0.99997063248461	-0.0766188920458724	-0.11668914533162	0.0587151000780906	0.118522825188403	alt	alt	alt|ref	0.121077604183083	0.0587151000780906	0.118522825188403	0.451824734028494	0.99997063248461	chr11_695842_G_A_b38
chr19	17306270	17306271	1	rs11548548	C	T	4	4	0.325828124077801	0.478042191450051	0.350484933715185	0.0893804020547395	0.0941541775697045	0.392302820968888	0.443416129037369	0.550842056319089	0.0912633042052948	0.0862609986805031	0.998258457449844	0.99997063248461	-0.447785525935958	-0.666424800437603	0.312977463746455	0.527420741079346	ref	alt	ref|alt	0.581213575505704	-0.447785525935958	-0.666424800437603	0.325828124077801	0.998258457449844	chr19_17306271_C_T_b38
chr1	170074762	170074763	1	rs522444	G	C	5	3	0.003237891135308	0.531057004617851	0.0312293470387746	0.0756021756922316	0.152003540241461	0.984341948605878	0.395363042138541	0.398930383739705	0.0795613997299581	0.163431496319738	0.19853600834724	0.99997063248461	-4.08789242074718	-4.81343910434159	0.0129589909064549	0.0188764373022503	ref	alt	ref|alt	0.683393245747286	-4.08789242074718	-4.81343910434159	0.003237891135308	0.19853600834724	chr1_170074763_G_C_b38
chr12	6534824	6534825	1	rs1136666	C	G	18	21	0.334303612340262	0.522217626410204	0.543312662888985	0.0159741776841893	0.0149068689938247	0.366527029228053	0.509789026904022	0.489980755400892	0.016040447948771	0.014963204491621	0.998258457449844	0.99997063248461	0.0571315182762672	0.102287868840434	-0.0571752332911887	-0.0967878370254973	ref	ref	ref|alt	-0.0290855217154718	0.0571315182762672	0.102287868840434	0.334303612340262	0.998258457449844	chr12_6534825_C_G_b38
chr22	19524401	19524402	1	rs885985	G	A	10	9	0.622196985376531	0.484653063190469	0.46560759369773	0.0267349860847526	0.0279148067896316	0.566904044086171	0.535787304467069	0.558218000459807	0.0269744189731764	0.0284050318022293	0.998258457449844	0.99997063248461	-0.0578377820588385	-0.0941278568545737	0.0591682499332112	0.108694545975597	alt	alt	alt|ref	0.107544740827555	0.0591682499332112	0.108694545975597	0.566904044086171	0.99997063248461	chr22_19524402_G_A_b38
chr22	21002248	21002249	1	rs368989	A	T	9	4	0.878013340007562	0.56008780408879	0.543042767564577	0.0582236739859954	0.0945640746067126	0.876520611347071	0.33388500581688	0.315284513336337	0.0641957716350667	0.101039831644418	0.998258457449844	0.99997063248461	-0.0445871913779228	-0.0826018423492868	-0.0826969988895723	-0.110238083360387	ref	ref	alt|ref	0.0918158515128115	-0.0826969988895723	-0.110238083360387	0.876520611347071	0.99997063248461	chr22_21002249_A_T_b38
chr14	35292366	35292367	1		C	A	6	4	0.463167024203666	0.518170770338097	0.576633209598435	0.0509980443459243	0.0612321275162792	0.388942769828022	0.500746360503109	0.431826432414229	0.0512905330155667	0.0613899783281751	0.998258457449844	0.99997063248461	0.154226290901198	0.283577126760862	-0.213628475869995	-0.342941162449569	ref	ref	alt|ref	-0.453050464810836	-0.213628475869995	-0.342941162449569	0.388942769828022	0.99997063248461	chr14_35292367_C_A_b38
chr19	52570310	52570311	1	rs75660813	G	T	4	12	0.887865896146076	0.527074012617666	0.53881981592672	0.0748856617988654	0.0364844930649079	0.739475689568947	0.444446258118901	0.472561925502741	0.0762356955980937	0.036553908048089	0.998258457449844	0.99997063248461	0.0317973473558822	0.0569474272700232	0.0884944147601969	0.140428300079887	ref	ref	alt|ref	-0.00782209582626514	0.0884944147601969	0.140428300079887	0.739475689568947	0.99997063248461	chr19_52570311_G_T_b38
chr17	45132359	45132360	1	rs1056619	C	T	3	2	0.926333973451812	0.473984931782604	0.458963404279693	0.0861886071592598	0.137722388646331	0.609593264880513	0.504871554970669	0.421191110624931	0.0863579242652137	0.139267362472791	0.998258457449844	0.99997063248461	-0.046462071780669	-0.0746191337954991	-0.261441408485028	-0.417596547592878	alt	ref	alt|ref	-0.051759408492637	-0.261441408485028	-0.417596547592878	0.609593264880513	0.99997063248461	chr17_45132360_C_T_b38
chr11	65662926	65662927	1	rs139081674	G	A	4	7	0.712028505757867	0.498427675158383	0.520149077024676	0.04571954726389	0.0370456698839203	0.771267986661887	0.526018476050596	0.508938047766951	0.0457910038436079	0.0368113896819	0.998258457449844	0.99997063248461	0.0615409891766051	0.105813324684327	-0.0476234241387723	-0.0830253776755313	alt	ref	ref|alt	-0.103895586729778	0.0615409891766051	0.105813324684327	0.712028505757867	0.998258457449844	chr11_65662927_G_A_b38
chr12	103957126	103957127	1	rs2293621	C	A	6	7	0.445856500088543	0.59754534111458	0.645976224573359	0.0508577603385191	0.0380715409516206	0.66250123063349	0.40704651839812	0.379328001473008	0.0512668009787082	0.0374817550344774	0.998258457449844	0.99997063248461	0.11243287946319	0.240651248143944	-0.101747805746322	-0.147434615360514	ref	ref	ref|alt	-0.24889576105319	0.11243287946319	0.240651248143944	0.445856500088543	0.998258457449844	chr12_103957127_C_A_b38
chr2	178562458	178562459	1	rs2366751	A	G	26	19	0.522319359252932	0.531003171499059	0.508111597247218	0.0232385996735018	0.0272071001021207	0.439890408384671	0.48435332241422	0.511960291009439	0.0231338877878415	0.027246495731224	0.998258457449844	0.99997063248461	-0.0635750848857362	-0.111230945811164	0.0799720774803073	0.134997101639008	ref	alt	alt|ref	0.177014145718747	0.0799720774803073	0.134997101639008	0.439890408384671	0.99997063248461	chr2_178562459_A_G_b38
chr4	47463602	47463603	1	rs35444219	C	G	8	5	0.458257547489738	0.568193827500305	0.533399900277502	0.0305247216739845	0.0356198659279451	0.508316938144125	0.458881251533312	0.489556426996477	0.030061258131959	0.0353122164039134	0.998258457449844	0.99997063248461	-0.091165603914905	-0.168661364433567	0.0933542926698889	0.151712946828733	ref	ref	ref|alt	0.203465564979099	-0.091165603914905	-0.168661364433567	0.458257547489738	0.998258457449844	chr4_47463603_C_G_b38
chr10	34815217	34815218	1	rs193076331	T	G	18	16	0.93797555198158	0.467704115822447	0.470458320406285	0.0257054324192189	0.0243310145976776	0.763292345350362	0.545023216979138	0.555791563521547	0.0259756913173675	0.0245717298605446	0.998258457449844	0.99997063248461	0.00847079046564425	0.0136584215204457	0.0282262483954998	0.0521787359144086	alt	alt	alt|ref	-0.0745971303079582	0.0282262483954998	0.0521787359144086	0.763292345350362	0.99997063248461	chr10_34815218_T_G_b38
chr15	34318762	34318763	1	rs347867	G	C	22	17	0.909625107548147	0.486482615573058	0.490109416952259	0.0211701776474103	0.0239309173008269	0.884612341399685	0.536110666500587	0.531446499508363	0.0212109412307172	0.0241456376450907	0.998258457449844	0.99997063248461	0.010715615619632	0.0178033395330705	-0.0126063757877121	-0.02261064784259	alt	alt	alt|ref	-0.027146153565248	-0.0126063757877121	-0.02261064784259	0.884612341399685	0.99997063248461	chr15_34318763_G_C_b38
chr19	3976322	3976323	1	rs3170368	T	G	5	5	0.921145606519251	0.424836304759681	0.413535570551354	0.0657291114294418	0.0933384807440732	0.244560833273052	0.56129513158359	0.429285426005561	0.0640199837989447	0.0936526747310802	0.998258457449844	0.99997063248461	-0.0388956290254709	-0.0583529587723145	-0.386822351132896	-0.649884659918472	alt	alt	alt|ref	-0.389089469881956	-0.386822351132896	-0.649884659918472	0.244560833273052	0.99997063248461	chr19_3976323_T_G_b38
chr17	57084963	57084964	1	rs1468753	T	G	4	8	0.0441714548531005	0.699140222547054	0.557267147697116	0.05927436608246	0.0381631191243217	0.0168659428072525	0.301883380857708	0.474724885214209	0.0615919062045843	0.0379222348963907	0.804357162246447	0.555772972505654	-0.327212732282459	-0.713534977652456	0.65310034176922	0.937564353210795	ref	ref	alt|ref	0.973539196778591	0.65310034176922	0.937564353210795	0.0168659428072525	0.555772972505654	chr17_57084964_T_G_b38
chr1	1013540	1013541	1	rs15842	T	C	10	12	0.567798414623823	0.415019483375428	0.432350066820254	0.022403789092191	0.0204527143386334	0.545892471019304	0.604165619320966	0.585226524849008	0.0232384396878566	0.0210575430530895	0.998258457449844	0.99997063248461	0.0590208459095198	0.0890944737747844	-0.0459489285535025	-0.0926855635848485	alt	alt	alt|ref	-0.0859511359228176	-0.0459489285535025	-0.0926855635848485	0.545892471019304	0.99997063248461	chr1_1013541_T_C_b38
chr19	579626	579627	1	rs1803202	C	T	20	15	0.544533278687176	0.410140530845231	0.3909415045524	0.0201145911329505	0.0244789090047	0.576397508639057	0.615543302881929	0.633843850598595	0.0207668644498209	0.0253345728989646	0.998258457449844	0.99997063248461	-0.0691655631094477	-0.101195557189523	0.0422671192369488	0.091038400434862	alt	alt	ref|alt	0.157691220342117	-0.0691655631094477	-0.101195557189523	0.544533278687176	0.998258457449844	chr19_579627_C_T_b38
chr17	64020485	64020486	1	rs16947352	C	T	4	8	0.17758705177579	0.340937234029893	0.529629877137932	0.125757366742527	0.0614243915665954	0.918547603184187	0.364576468345285	0.3791894228471	0.127429945767416	0.064658033622298	0.998258457449844	0.99997063248461	0.635478342850619	0.972777236838415	0.056697276730544	0.079963025611952	alt	ref	ref|alt	-0.256693177557115	0.635478342850619	0.972777236838415	0.17758705177579	0.998258457449844	chr17_64020486_C_T_b38
chr2	238426933	238426934	1	rs71426528	C	T	7	9	0.699796147409122	0.503803115719764	0.483385218240855	0.0408750999819251	0.0336614835878308	0.729315527641735	0.528418640806934	0.546815704969677	0.0408090446531011	0.0340757205099814	0.998258457449844	0.99997063248461	-0.0596866876586322	-0.10001138938266	0.0493733180139506	0.0891660841179722	alt	alt	ref|alt	0.105712600595057	-0.0596866876586322	-0.10001138938266	0.699796147409122	0.998258457449844	chr2_238426934_C_T_b38
chr10	3104906	3104907	1	rs4469783	G	A	9	6	0.625643990197609	0.528537359690712	0.564711325425161	0.0496855401085356	0.0550377193215517	0.70258113007278	0.438476022287682	0.409383015341906	0.0508899086751848	0.0567047092834662	0.998258457449844	0.99997063248461	0.0955081130287241	0.17533854543679	-0.0990467037444565	-0.14955995472387	ref	ref	ref|alt	-0.14348009690764	0.0955081130287241	0.17533854543679	0.625643990197609	0.998258457449844	chr10_3104907_G_A_b38
chr14	72926537	72926538	1	rs3213729	G	C	12	8	0.215029909886112	0.512494908788333	0.586677287297465	0.0382867246159014	0.0459776930810437	0.1625282324686	0.492341079133716	0.407591358128593	0.0384345365922842	0.0469584933657358	0.998258457449844	0.99997063248461	0.195029467691544	0.360101527059687	-0.272534654392155	-0.426921518117939	ref	ref	alt|ref	-0.404911859395948	-0.272534654392155	-0.426921518117939	0.1625282324686	0.99997063248461	chr14_72926538_G_C_b38
chr3	12557118	12557119	1	rs149385056	C	T	14	4	0.856265865593836	0.595020373971517	0.587400712325089	0.0218564305208455	0.0359439526262523	0.953982633298072	0.428731098097231	0.431087072966449	0.021143038732178	0.0349259173297777	0.998258457449844	0.99997063248461	-0.0185940531121799	-0.0372341675790354	0.00790623385555023	0.0120388698308033	ref	ref	ref|alt	0.031174098590271	-0.0185940531121799	-0.0372341675790354	0.856265865593836	0.998258457449844	chr3_12557119_C_T_b38
chr3	119660024	119660025	1	rs1880040	G	A	7	14	0.347455606259248	0.319655245970418	0.394056996795434	0.0653850206099978	0.0446747934891274	0.352338225588786	0.600135012038483	0.531335115914166	0.0601369892145318	0.0430766385956994	0.998258457449844	0.99997063248461	0.301887547025574	0.417701280411003	-0.1756650359196	-0.334426056063905	alt	alt	ref|alt	-0.499340966940167	0.301887547025574	0.417701280411003	0.347455606259248	0.998258457449844	chr3_119660025_G_A_b38
chr11	57311479	57311480	1	rs3935069	C	T	5	15	0.665832903472546	0.394984205047462	0.353170387497863	0.0804355858056315	0.0538899208857829	0.770828740401694	0.524957782126331	0.498306844486081	0.076421170013605	0.050305839350478	0.998258457449844	0.99997063248461	-0.161430581281302	-0.228258925975889	-0.0751670135224868	-0.129752022513157	alt	alt	ref|alt	-0.113524692113572	-0.161430581281302	-0.228258925975889	0.665832903472546	0.998258457449844	chr11_57311480_C_T_b38
chr22	50783623	50783624	1	rs2879915	G	A	8	6	0.200643344964459	0.391384361358887	0.457426531726618	0.0321043416111253	0.0404049867360462	0.226795957382812	0.632671876383549	0.568400172838898	0.0335613272790848	0.0412474751999116	0.998258457449844	0.99997063248461	0.224953936608163	0.339817368197963	-0.154550473126677	-0.315793787637908	alt	alt	ref|alt	-0.389767500486262	0.224953936608163	0.339817368197963	0.200643344964459	0.998258457449844	chr22_50783624_G_A_b38
chr10	69124256	69124257	1	rs5030909	G	A	12	12	0.415332576937533	0.519687417064137	0.543235742587933	0.0203772470846291	0.0205071448641381	0.452452641477164	0.497640067028128	0.476062122901278	0.0202965306581433	0.0203190703530924	0.998258457449844	0.99997063248461	0.063934277704335	0.114203974422712	-0.0639527995915372	-0.106009061005817	ref	ref	ref|alt	-0.130420408041821	0.063934277704335	0.114203974422712	0.415332576937533	0.998258457449844	chr10_69124257_G_A_b38
chr14	99737760	99737761	1	rs183347579	G	A	4	3	0.674297349625977	0.527339727605806	0.557317178811883	0.0450089405947822	0.0553383071928668	0.699874201892559	0.500816180092489	0.47354252282797	0.0448069333902982	0.0547538290440238	0.998258457449844	0.99997063248461	0.0797659363855578	0.145289292287783	-0.0807871912244668	-0.133983349945777	ref	ref	ref|alt	-0.191809406038744	0.0797659363855578	0.145289292287783	0.674297349625977	0.998258457449844	chr14_99737761_G_A_b38
chr20	28602797	28602798	1		G	T	3	4	0.552121660323575	0.466850997577023	0.395160266568797	0.0945102526787319	0.0748708755266823	0.413833946616798	0.485804335315927	0.582524627422227	0.0939768727435189	0.071955621730916	0.998258457449844	0.99997063248461	-0.240524274884943	-0.366686855040847	0.261943679309269	0.470321988205959	alt	alt	alt|ref	0.455683623498451	0.261943679309269	0.470321988205959	0.413833946616798	0.99997063248461	chr20_28602798_G_T_b38
chr5	112419921	112419922	1	rs61730663	G	A	3	2	0.0171404004042747	0.557255149176191	0.0743493201619723	0.0812228760368955	0.185593145835503	0.743909110908311	0.433839427907397	0.496483377348155	0.0841863346398477	0.17229066090015	0.537206306626572	0.99997063248461	-2.90594658672459	-3.64344986799387	0.194584242980586	0.311845251408353	ref	alt	ref|alt	0.876536813974433	-2.90594658672459	-3.64344986799387	0.0171404004042747	0.537206306626572	chr5_112419922_G_A_b38
chr19	52660834	52660835	1	rs12972623	A	G	23	16	0.531495565087247	0.458875615743288	0.487826478943073	0.0303378649755768	0.0349330418978042	0.723052200056742	0.523752294442418	0.507459863567959	0.0301445468383611	0.0347120604399725	0.998258457449844	0.99997063248461	0.0882649237137676	0.143250615643163	-0.0455909389624386	-0.0792287828450625	alt	alt	ref|alt	-0.0995251196951049	0.0882649237137676	0.143250615643163	0.531495565087247	0.998258457449844	chr19_52660835_A_G_b38
chr8	89902636	89902637	1	rs2697670	A	C	15	22	0.850457887569957	0.487235594830634	0.49273729788901	0.0229246841363464	0.0180559180158206	0.763475151595754	0.53952247530367	0.530687474406393	0.023057500870586	0.0181757154835549	0.998258457449844	0.99997063248461	0.0161991483025958	0.0269866192855822	-0.0238205625984705	-0.0428254267940046	alt	alt	alt|ref	-0.0449131764499661	-0.0238205625984705	-0.0428254267940046	0.763475151595754	0.99997063248461	chr8_89902637_A_C_b38
chr2	61145162	61145163	1	rs3213944	C	G	11	2	0.986972909770628	0.264938025207397	0.263962813288362	0.0192569494129215	0.0565376991088979	0.956813577784934	0.757429921140433	0.753951458027663	0.021404181121664	0.0605634025987604	0.998258457449844	0.99997063248461	-0.00532022220962558	-0.00664604998168628	-0.0066407730207515	-0.0208789609605557	alt	alt	alt|ref	0.0957210128589576	-0.0066407730207515	-0.0208789609605557	0.956813577784934	0.99997063248461	chr2_61145163_C_G_b38
chr2	178562808	178562809	1	rs3829746	T	C	20	15	0.525124813196884	0.492239073749735	0.458019756558054	0.0350652720128275	0.0408676375118974	0.550288338462451	0.468031851022557	0.500087738294372	0.0351278738564261	0.0405710975063747	0.998258457449844	0.99997063248461	-0.103949352999181	-0.169168183374678	0.0955745188501985	0.157725529620759	ref	alt	ref|alt	0.0910848649400262	-0.103949352999181	-0.169168183374678	0.525124813196884	0.998258457449844	chr2_178562809_T_C_b38
chr6	83512553	83512554	1	rs1171108	T	C	4	2	0.040572696088659	0.269088008797274	0.497199070474849	0.0687076427693848	0.0876747312355436	0.067968670827157	0.686325344810421	0.484459022452133	0.0670400320513687	0.0879642169591044	0.786136559413857	0.914556226352079	0.885745496758446	1.25984422877667	-0.502517990215754	-0.999378462607006	alt	ref	ref|alt	-0.836500557466556	0.885745496758446	1.25984422877667	0.040572696088659	0.786136559413857	chr6_83512554_T_C_b38
chr2	178689577	178689578	1	rs2244492	C	T	2	6	0.219482818679439	0.0895004934214591	0.365903742171366	0.208702826557112	0.0843436618649075	0.48248472433599	0.333772060434164	0.491356997372172	0.209858386188163	0.0794101820284756	0.998258457449844	0.99997063248461	2.03149662931193	2.3932892174149	0.55790840741947	0.827793870612887	alt	alt	ref|alt	0.0412977720224761	2.03149662931193	2.3932892174149	0.219482818679439	0.998258457449844	chr2_178689578_C_T_b38
chr1	77219356	77219357	1	rs12723684	T	C	4	9	0.973143122048439	0.536267464867411	0.534787657072661	0.0360017923164027	0.0252172316943425	0.897082224110842	0.480022317579834	0.485656606179461	0.0356109049068475	0.0250850605219183	0.998258457449844	0.99997063248461	-0.00398655994762298	-0.00717255963704211	0.0168351038020635	0.0277298722826833	ref	ref	alt|ref	0.0321478190903961	0.0168351038020635	0.0277298722826833	0.897082224110842	0.99997063248461	chr1_77219357_T_C_b38
chr14	76151997	76151998	1	rs2289833	G	A	2	5	0.0599853705356283	0.180812850593653	0.57298693712649	0.201425344995229	0.0538651605441882	0.976348974216139	0.42986838791424	0.435413394787616	0.179075612858302	0.0539900881739509	0.873529923785083	0.99997063248461	1.66400503348012	2.31550299591218	0.0184907704939195	0.0282642119124165	alt	ref	ref|alt	-0.716902158328658	1.66400503348012	2.31550299591218	0.0599853705356283	0.873529923785083	chr14_76151998_G_A_b38
chr10	103193263	103193264	1	rs111622998	C	A	4	15	0.768981056135311	0.540949209808368	0.527513238935927	0.0413521197116665	0.0195627315277403	0.875721168516999	0.485961306548806	0.493074271550807	0.0411298546399375	0.0194118103770528	0.998258457449844	0.99997063248461	-0.0362858431019584	-0.0651347127800932	0.0209635280355305	0.034897569095807	ref	ref	ref|alt	0.0597679281636531	-0.0362858431019584	-0.0651347127800932	0.768981056135311	0.998258457449844	chr10_103193264_C_A_b38
chr6	118894237	118894238	1	rs11542663	A	C	22	11	0.377698629991209	0.462966515830106	0.48850049145404	0.0175374238872003	0.023027625485067	0.36794804089397	0.558493293833347	0.532146624319903	0.0178597101193005	0.0231815948401957	0.998258457449844	0.99997063248461	0.0774521596358257	0.126165981752877	-0.0697161459208785	-0.127677883486929	alt	alt	alt|ref	-0.218107648093951	-0.0697161459208785	-0.127677883486929	0.36794804089397	0.99997063248461	chr6_118894238_A_C_b38
chr1	52921706	52921707	1	rs7552139	G	C	20	41	0.76172457409542	0.529384481252998	0.523494927283966	0.0160398076930832	0.010954431104608	0.738237133828799	0.489616882547628	0.496078291609275	0.0159645701765734	0.0109068618949453	0.998258457449844	0.99997063248461	-0.0161403459110007	-0.0285772624699867	0.0189145216072633	0.0316552604888444	ref	ref	alt|ref	0.0402949060406645	0.0189145216072633	0.0316552604888444	0.738237133828799	0.99997063248461	chr1_52921707_G_C_b38
chr11	308179	308180	1	rs10398	A	G	18	20	0.250280172493319	0.544109093532655	0.51793475780518	0.0167833011222774	0.0153834296417535	0.200325480473941	0.476394506324629	0.505437833356841	0.0166552991859	0.0153928346130544	0.998258457449844	0.99997063248461	-0.0711255611669457	-0.126951482619551	0.0853768813989656	0.142442548176949	ref	ref	alt|ref	0.164458244382079	0.0853768813989656	0.142442548176949	0.200325480473941	0.99997063248461	chr11_308180_A_G_b38
chr7	23181872	23181873	1	rs858246	T	A	3	2	0.201326434066873	0.334341682670561	0.512155866971532	0.117443865739435	0.0746460221393515	0.976612010714651	0.517257620047858	0.521174688975676	0.110764805929422	0.0747220401679161	0.998258457449844	0.99997063248461	0.615259711466557	0.926040258013105	0.0108840271453999	0.0190313279168102	alt	alt	ref|alt	-0.247254039373488	0.615259711466557	0.926040258013105	0.201326434066873	0.998258457449844	chr7_23181873_T_A_b38
chr16	30335370	30335371	1	rs146098127	A	G	2	8	0.626328633738743	0.245536075210122	0.287581247630262	0.0771456314816132	0.038798596511505	0.682971987883855	0.752363326716225	0.717664993303088	0.0756105799645583	0.0387444560677317	0.998258457449844	0.99997063248461	0.228034597693451	0.285376187479574	-0.0681189779082263	-0.199250665900234	alt	alt	ref|alt	-0.212682562623995	0.228034597693451	0.285376187479574	0.626328633738743	0.998258457449844	chr16_30335371_A_G_b38
chr12	50222562	50222563	1	rs3812825	A	G	14	13	0.609910336216299	0.510493702629141	0.477802607496531	0.0443488604498205	0.0462468207413554	0.65412142857915	0.42319670193961	0.452099294357158	0.0455084241932758	0.0457199520564629	0.998258457449844	0.99997063248461	-0.0954784373632166	-0.160126773532304	0.0953112816086208	0.146718508972853	ref	ref	ref|alt	0.0605689896812825	-0.0954784373632166	-0.160126773532304	0.609910336216299	0.998258457449844	chr12_50222563_A_G_b38
chr8	232182	232183	1	rs146053243	C	T	7	8	0.379435221094717	0.537986165153412	0.464921094750588	0.0659052527069541	0.0506646454142913	0.0774536878900381	0.374473874527871	0.526488925729433	0.0703778300314241	0.0495923692104533	0.998258457449844	0.948860367305557	-0.210583186538838	-0.357402572818522	0.491538114230973	0.769955910143587	ref	alt	alt|ref	0.52326629930432	0.491538114230973	0.769955910143587	0.0774536878900381	0.948860367305557	chr8_232183_C_T_b38
chr19	19776364	19776365	1	rs248944	C	G	24	25	0.19250822711592	0.488550691998489	0.431240624367161	0.0301894756960463	0.0319771165194775	0.415461088139233	0.490859413629026	0.526218417165338	0.0301294707655033	0.0312672014381352	0.998258457449844	0.99997063248461	-0.180015172550366	-0.286224151419703	0.100351859005783	0.17232961875291	alt	alt	ref|alt	0.245399792262104	-0.180015172550366	-0.286224151419703	0.19250822711592	0.998258457449844	chr19_19776365_C_G_b38
chr11	2914828	2914829	1	rs422646	C	A	21	14	0.00156311419116352	0.426216121704164	0.330963521356225	0.0190040487875713	0.0233646651992798	0.00151422881065348	0.594626863909058	0.695364431686704	0.0196115100751705	0.0249803831312229	0.120186113365018	0.121988285430641	-0.364912951735587	-0.518498730727754	0.225784631778113	0.511476394201559	alt	alt	alt|ref	0.632740202952578	0.225784631778113	0.511476394201559	0.00151422881065348	0.121988285430641	chr11_2914829_C_A_b38
chr3	50292394	50292395	1	rs1076872	A	G	4	22	0.596355054880973	0.482753130880291	0.504251739207973	0.0369904054500802	0.0167116575979031	0.660586656943934	0.536692984124269	0.51863368934966	0.0375597066728372	0.0167556911308904	0.998258457449844	0.99997063248461	0.0628585390673997	0.105310543582585	-0.0493811050602182	-0.087619710354239	alt	alt	ref|alt	-0.0996769257235377	0.0628585390673997	0.105310543582585	0.596355054880973	0.998258457449844	chr3_50292395_A_G_b38
chr7	7567092	7567093	1	rs6973400	T	C	2	4	0.996050144978788	0.56201005430254	0.562793508126194	0.145615808166211	0.0619854174908403	0.131281213321154	0.165806981790206	0.447254567558124	0.175233271492072	0.0638521622234539	0.999163899838099	0.99997063248461	0.00200974670900711	0.00380009685050953	1.43159145875462	1.84315871466947	ref	ref	alt|ref	0.457254110520394	1.43159145875462	1.84315871466947	0.131281213321154	0.99997063248461	chr7_7567093_T_C_b38
chr8	17754376	17754377	1	rs2979788	G	A	4	2	0.0917378141603573	0.264637912581059	0.581574019380013	0.141327031857253	0.123898904646532	0.994667585395744	0.299985317290642	0.301310230867201	0.144618984408376	0.135595385207744	0.992701895847554	0.99997063248461	1.13594306133816	1.69980606919494	0.00635776980488245	0.00825225719438394	alt	ref	ref|alt	-0.466055506318892	1.13594306133816	1.69980606919494	0.0917378141603573	0.992701895847554	chr8_17754377_G_A_b38
chr6	18264123	18264124	1	rs214514	G	A	3	4	0.735926804427621	0.388669244119194	0.439471823375494	0.116704039770814	0.0952449665344068	0.843719148728838	0.472228524815366	0.442988047300744	0.115033340989341	0.0936349179414011	0.998258457449844	0.99997063248461	0.177227720366695	0.263986356624442	-0.0922174172167445	-0.146140738113145	alt	alt	ref|alt	0.0259751502316262	0.177227720366695	0.263986356624442	0.735926804427621	0.998258457449844	chr6_18264124_G_A_b38
chr6	7541377	7541378	1	rs2076298	G	C	12	25	0.602045373559497	0.414515841878998	0.432835061957248	0.0293137164448187	0.0193613197168127	0.650413662197351	0.610852514897499	0.594659669829605	0.0297742106195702	0.0197534955585251	0.998258457449844	0.99997063248461	0.0623901305309349	0.0941790987485974	-0.0387598611377001	-0.0795284859358908	alt	alt	ref|alt	-0.0883488269387181	0.0623901305309349	0.0941790987485974	0.602045373559497	0.998258457449844	chr6_7541378_G_C_b38
chr10	95414511	95414512	1	rs11188316	C	T	4	4	0.77738193966904	0.493567463750151	0.468921339385249	0.0567944494299654	0.0661302280643985	0.971914366916664	0.540251367113704	0.537216527326092	0.0566010222369644	0.0650121573229684	0.998258457449844	0.99997063248461	-0.0739013605032095	-0.12142038866047	-0.00812712826548079	-0.0147065214748795	alt	alt	ref|alt	0.0217173154286885	-0.0739013605032095	-0.12142038866047	0.77738193966904	0.998258457449844	chr10_95414512_C_T_b38
chr4	337868	337869	1	rs3749520	T	C	18	14	0.70448082339902	0.532805240540652	0.519404252638534	0.024639106747411	0.0253243385410977	0.707346719632252	0.494130070144321	0.507371892760343	0.0245998503309875	0.0252774667263723	0.998258457449844	0.99997063248461	-0.036750446295426	-0.0650307064153214	0.0381527463661278	0.0646777839775085	ref	ref	ref|alt	-0.0231604673043268	-0.036750446295426	-0.0650307064153214	0.70448082339902	0.998258457449844	chr4_337869_T_C_b38
chr17	4498894	4498895	1	rs147646464	G	C	7	3	0.275634178115249	0.521701097103546	0.600640589121471	0.0411815284249409	0.0595586941075688	0.195723054039791	0.510282318272017	0.417909394303943	0.041192411338268	0.0583129379066753	0.998258457449844	0.99997063248461	0.203278503046195	0.383652569397728	-0.288105462169074	-0.460902512351729	ref	ref	alt|ref	-0.473027049179061	-0.288105462169074	-0.460902512351729	0.195723054039791	0.99997063248461	chr17_4498895_G_C_b38
chr1	54053433	54053434	1		G	A	20	7	0.0743097721390315	0.577897553090841	0.640690358335863	0.018216440454054	0.0301009990879313	0.0480636561898821	0.44351341206236	0.376888946244392	0.0177073357097863	0.0286766337222897	0.944767811657398	0.822686751179466	0.148813518410743	0.309877039833475	-0.234838250091616	-0.347919939738642	ref	ref	alt|ref	-0.481441763936535	-0.234838250091616	-0.347919939738642	0.0480636561898821	0.822686751179466	chr1_54053434_G_A_b38
chr12	31659214	31659215	1	rs111811843	C	T	6	4	0.6245999034604	0.460050456795494	0.412177089249378	0.0721853636004649	0.0660334397711428	0.151447134568452	0.459302269309238	0.597907237280609	0.0724302381491838	0.063957533092007	0.998258457449844	0.99997063248461	-0.158527784517369	-0.243477818179227	0.38047776228643	0.676655346648657	ref	alt	alt|ref	0.46428899132404	0.38047776228643	0.676655346648657	0.151447134568452	0.99997063248461	chr12_31659215_C_T_b38
chr14	73852010	73852011	1	rs8020267	A	G	4	8	0.0190827343262349	0.529038762912659	0.67864563828551	0.0514150228057312	0.0378218807285184	0.00938227545734236	0.502723663152035	0.337001811818795	0.0513380460464535	0.03786775799663	0.564825306362225	0.409439119958256	0.359285020066677	0.74151636669725	-0.577009250369339	-0.864635626458171	ref	ref	alt|ref	-0.82842259403316	-0.577009250369339	-0.864635626458171	0.00938227545734236	0.409439119958256	chr14_73852011_A_G_b38
chr16	57447392	57447393	1	rs178602	T	C	6	10	0.87554524527546	0.619244889591369	0.627767316808609	0.042778043751151	0.0336309360239066	0.823575146062098	0.411279003854303	0.399210841794058	0.0426334147659639	0.033352876269899	0.998258457449844	0.99997063248461	0.0197198629673164	0.0423571254213267	-0.0429665208865182	-0.0632581949073068	ref	ref	alt|ref	-0.0660830940309497	-0.0429665208865182	-0.0632581949073068	0.823575146062098	0.99997063248461	chr16_57447393_T_C_b38
chr11	65422907	65422908	1	rs680413	G	T	12	4	0.528486969251605	0.542617414234262	0.579545405687963	0.0262512092321965	0.0523758921784725	0.62272252541914	0.481702721305937	0.453072803396237	0.026104997374897	0.0520074105742586	0.998258457449844	0.99997063248461	0.0949863477870314	0.179170063079374	-0.0884001814462445	-0.142166904485517	ref	ref	ref|alt	-0.159300040287804	0.0949863477870314	0.179170063079374	0.528486969251605	0.998258457449844	chr11_65422908_G_T_b38
chr17	1724765	1724766	1	rs148119667	G	A	6	4	0.533647702606355	0.524025140879289	0.560259695339728	0.0381006544375871	0.0440124718947429	0.517673664061017	0.504028743319473	0.466681102383758	0.0379437471770599	0.0435090138354381	0.998258457449844	0.99997063248461	0.0964596810607559	0.175640380939339	-0.1110689603361	-0.183670537755125	ref	ref	alt|ref	-0.195413086781551	-0.1110689603361	-0.183670537755125	0.517673664061017	0.99997063248461	chr17_1724766_G_A_b38
chr6	29942580	29942581	1	rs1143146	C	G	8	23	0.0658458250282679	0.544244061396892	0.490609449481653	0.025418079585998	0.0142859303251234	0.0491912450712571	0.48403318712235	0.541071492630548	0.0252607924364008	0.0142412614839764	0.901008972985677	0.830252233885608	-0.149678738829504	-0.260936307113451	0.160713264771378	0.277861271491906	ref	alt	alt|ref	0.268792411977583	0.160713264771378	0.277861271491906	0.0491912450712571	0.830252233885608	chr6_29942581_C_G_b38
chr21	36156813	36156814	1	rs59149636	G	A	16	16	0.587712853910957	0.524352554263083	0.549403854353514	0.0317657689902631	0.0335563116067073	0.462267798059861	0.484075457948155	0.449634891436502	0.0321102420497496	0.034115879175207	0.998258457449844	0.99997063248461	0.0673298816638055	0.121435327117746	-0.106477960828042	-0.171099334111858	ref	ref	alt|ref	-0.20829339867585	-0.106477960828042	-0.171099334111858	0.462267798059861	0.99997063248461	chr21_36156814_G_A_b38
chr19	40714623	40714624	1	rs11673492	C	T	10	18	0.92743715235004	0.631334165103329	0.627668638658892	0.0330807332085596	0.0229281368798426	0.955376239468253	0.395915088235592	0.398126755422293	0.0325685337169278	0.022393786770053	0.998258457449844	0.99997063248461	-0.00840069894986373	-0.0182942757740427	0.0080367793189744	0.0117046838057584	ref	ref	ref|alt	0.0459604613667013	-0.00840069894986373	-0.0182942757740427	0.92743715235004	0.998258457449844	chr19_40714624_C_T_b38
chr7	128830321	128830322	1	rs62479625	C	T	8	13	0.287398057301745	0.458444102774669	0.503198549793296	0.0342450222844091	0.024434348894058	0.303761418666943	0.565017043153819	0.52136650422744	0.0346798577394676	0.0244722631421769	0.998258457449844	0.99997063248461	0.13438192495276	0.220637762995251	-0.115996487286855	-0.211624796643178	alt	alt	ref|alt	-0.216486838567437	0.13438192495276	0.220637762995251	0.287398057301745	0.998258457449844	chr7_128830322_C_T_b38
chr9	34612070	34612071	1	rs75039456	G	T	4	14	0.757518894320717	0.478477939597305	0.465902219341362	0.0359157301774677	0.0192141241879719	0.780562213961788	0.539870177614718	0.551405937044894	0.036469726000159	0.0196111433659663	0.998258457449844	0.99997063248461	-0.0384252074646618	-0.062252564136966	0.0305022764488404	0.0558925613002834	alt	alt	ref|alt	0.0697848034794535	-0.0384252074646618	-0.062252564136966	0.757518894320717	0.998258457449844	chr9_34612071_G_T_b38
chr2	178539022	178539023	1	rs4894028	C	T	4	2	0.505419270095358	0.526566441065155	0.422738438516081	0.0827636060484042	0.1321184096351	0.618572885277109	0.411679852397539	0.48808977817432	0.0854132744918782	0.12750827146192	0.998258457449844	0.99997063248461	-0.316850280141989	-0.515134172990871	0.245623693465928	0.384745700239382	ref	alt	ref|alt	0.477366134818086	-0.316850280141989	-0.515134172990871	0.505419270095358	0.998258457449844	chr2_178539023_C_T_b38
chr9	35909520	35909521	1	rs748802	G	A	23	25	0.983624726793021	0.510383460582894	0.509661068858005	0.025962125128693	0.0237640305787238	0.902014669776661	0.502040239828153	0.506386994282761	0.0259864841719821	0.0239000769221001	0.998258457449844	0.99997063248461	-0.00204342281779113	-0.00351775890232853	0.0124373474300709	0.021204797380351	ref	ref	alt|ref	0.0660446184945132	0.0124373474300709	0.021204797380351	0.902014669776661	0.99997063248461	chr9_35909521_G_A_b38
chr5	16625481	16625482	1	rs419470	A	G	3	5	0.599848750444205	0.402705623798821	0.455310171383959	0.0835117431537195	0.0555002817936549	0.860494450903032	0.572449003101116	0.555038553439655	0.0829116038166356	0.0542205696808016	0.998258457449844	0.99997063248461	0.177124069033599	0.269317642513819	-0.0445591900010691	-0.0844732592173175	alt	alt	ref|alt	-0.401360591862914	0.177124069033599	0.269317642513819	0.599848750444205	0.998258457449844	chr5_16625482_A_G_b38
chr12	118145161	118145162	1	rs1051175	G	A	9	9	0.491273324488016	0.428420536799246	0.487623933775562	0.0661815424873551	0.0549429181720869	0.929185945148544	0.438585354070046	0.446205119846881	0.0651280533049712	0.0557667852089062	0.998258457449844	0.99997063248461	0.186741299813549	0.296085956835908	0.0248494313681951	0.0385148174257319	alt	ref	ref|alt	-0.209162224310739	0.186741299813549	0.296085956835908	0.491273324488016	0.998258457449844	chr12_118145162_G_A_b38
chr18	2846813	2846814	1	rs11664106	A	T	4	7	0.931190963277668	0.517211079130389	0.527421151124428	0.0930282900099343	0.0729910612518601	0.634408800980876	0.365505538446348	0.304074400788335	0.0990175144465674	0.0829707158543861	0.998258457449844	0.99997063248461	0.0282022493206507	0.0495771816817376	-0.265468902429406	-0.357883101084978	ref	ref	alt|ref	-0.241851346229954	-0.265468902429406	-0.357883101084978	0.634408800980876	0.99997063248461	chr18_2846814_A_T_b38
chr19	39435868	39435869	1	rs17628	A	C	17	14	0.872872190762476	0.291482102926503	0.295106643107796	0.0151974011281767	0.0167970865646858	0.903674302139383	0.728978985214828	0.725996317520687	0.0165355655459371	0.0182754660613722	0.998258457449844	0.99997063248461	0.0178290931471112	0.0229578879211356	-0.00591499513517652	-0.0168601779324999	alt	alt	ref|alt	-0.0391560410389549	0.0178290931471112	0.0229578879211356	0.872872190762476	0.998258457449844	chr19_39435869_A_C_b38
chr17	48544465	48544466	1	rs56128659	T	A	4	3	1.11450175707823e-11	0.506252803842648	7.08687532312251e-07	0.0745488003752199	0	0.802278944679445	0.476282757040082	0.516054480165544	0.0759734623164187	0.139485186147561	6.7483081391087e-09	0.99997063248461	-19.4462768940485	-20.1520078268123	0.11570506035597	0.194684648306271	ref	alt	ref|alt	0.610217745555055	-19.4462768940485	-20.1520078268123	1.11450175707823e-11	6.7483081391087e-09	chr17_48544466_T_A_b38
chr17	46193618	46193619	1		G	A	8	4	0.120923406760264	0.251612139094565	0.330539567871786	0.0257646795660147	0.0438871480314598	0.190258358079229	0.770244579084997	0.69891924669779	0.0283443174240148	0.0464961532291313	0.998258457449844	0.99997063248461	0.393621455540218	0.505070766991671	-0.140190847848276	-0.410554004211968	alt	alt	ref|alt	-0.56859105687805	0.393621455540218	0.505070766991671	0.120923406760264	0.998258457449844	chr17_46193619_G_A_b38
chr9	33290533	33290534	1	rs830576	A	G	20	13	0.654300930120043	0.497683371662439	0.484393323693328	0.0188929594289486	0.0228886430932544	0.653363876858628	0.528314753746043	0.541711544700136	0.0189910054372412	0.023004627182279	0.998258457449844	0.99997063248461	-0.0390492044838175	-0.0651627694785588	0.036127137939069	0.0649402489945068	alt	alt	alt|ref	0.107961957435099	0.036127137939069	0.0649402489945068	0.653363876858628	0.99997063248461	chr9_33290534_A_G_b38
chr12	95073577	95073578	1	rs7397218	T	C	8	4	0.745292891608692	0.529869084948575	0.511608917097516	0.0350889497412171	0.0439136275793184	0.796457167618154	0.50013861613753	0.514616796405696	0.0350464108845573	0.043845805444914	0.998258457449844	0.99997063248461	-0.0505945463112804	-0.0886998320248282	0.041170544396762	0.070562682639706	ref	alt	ref|alt	0.116399197205559	-0.0505945463112804	-0.0886998320248282	0.745292891608692	0.998258457449844	chr12_95073578_T_C_b38
chr2	224585443	224585444	1	rs3768886	G	C	3	3	0.0410310163570717	0.156650168524606	0.481055293922945	0.131004324864303	0.0897014328073758	0.349343345895811	0.6083250187139	0.475438514513909	0.110439244769445	0.089248572489167	0.788898521525852	0.99997063248461	1.618656409411	2.10424092714781	-0.355583561026388	-0.64771384234804	alt	ref	ref|alt	-0.785612526798453	1.618656409411	2.10424092714781	0.0410310163570717	0.788898521525852	chr2_224585444_G_C_b38
chr11	112095229	112095230	1	rs149570245	T	A	3	4	0.843237648943304	0.403189294214749	0.432558055997889	0.116428345795887	0.0921963421645225	0.952793471400743	0.457791430711478	0.466364868098177	0.112388551859112	0.0913383349235857	0.998258457449844	0.99997063248461	0.101436445964996	0.151897990537305	0.0267686547636368	0.0427070645364429	alt	alt	ref|alt	-0.0919648283589363	0.101436445964996	0.151897990537305	0.843237648943304	0.998258457449844	chr11_112095230_T_A_b38
chr19	48900419	48900420	1	rs3745697	G	C	13	2	0.904564580195706	0.292210105167129	0.307310852238298	0.0438656152659427	0.118061713340944	0.75462667726446	0.654543111558461	0.618566316802493	0.0394743229592059	0.108129240293072	0.998258457449844	0.99997063248461	0.0726926444462803	0.094258597059542	-0.0815599430309288	-0.180629091697635	alt	alt	alt|ref	-0.184645360656745	-0.0815599430309288	-0.180629091697635	0.75462667726446	0.99997063248461	chr19_48900420_G_C_b38
chr2	238061084	238061085	1	rs138164882	G	T	4	5	0.319567860724581	0.4276677669331	0.497229791338192	0.0548875061866384	0.0432618825553979	0.288079818326641	0.604275385649898	0.529971082957751	0.0546950347199908	0.0435956897747317	0.998258457449844	0.99997063248461	0.217422261278385	0.347008686994295	-0.189292533552817	-0.361368200954921	alt	alt	alt|ref	-0.474365433401583	-0.189292533552817	-0.361368200954921	0.288079818326641	0.99997063248461	chr2_238061085_G_T_b38
chr7	155003521	155003522	1	rs413354	G	A	12	18	0.0446569499441658	0.483214084898311	0.389818524684881	0.0359251841995441	0.0295465632895573	0.098114116005145	0.535268753191262	0.611029471544099	0.0355273823706701	0.0289083763774355	0.804357162246447	0.98294056363715	-0.309859856495469	-0.475987571898117	0.190978530211407	0.368934226436924	alt	alt	ref|alt	0.455326096014866	-0.309859856495469	-0.475987571898117	0.0446569499441658	0.804357162246447	chr7_155003522_G_A_b38
chr22	35607005	35607006	1	rs1056680	T	C	10	8	0.290639184082079	0.502127460436637	0.569324003833152	0.0363847948509365	0.0521516769489043	0.0697565185612344	0.510900182716392	0.394067438666342	0.0365565569451716	0.0530481857065779	0.998258457449844	0.933427005277954	0.181196302377295	0.326184343624725	-0.374598905508712	-0.588801006488959	alt	ref	alt|ref	-0.444520885002872	-0.374598905508712	-0.588801006488959	0.0697565185612344	0.933427005277954	chr22_35607006_T_C_b38
chr2	190880842	190880843	1	rs115938555	G	A	4	4	0.277465235357577	0.566881416876899	0.507553354464473	0.0386370325438317	0.0386190871184065	0.24319067134387	0.452428296979758	0.515075611313364	0.0372249524479784	0.0386763211405184	0.998258457449844	0.99997063248461	-0.159487488811689	-0.287862055083052	0.187095065431535	0.308595503798942	ref	alt	alt|ref	0.332058943214649	0.187095065431535	0.308595503798942	0.24319067134387	0.99997063248461	chr2_190880843_G_A_b38
chr1	171781713	171781714	1	rs2294718	C	G	6	21	0.73234829036144	0.508503909912937	0.494858047836291	0.035712701857926	0.0177931228978259	0.80849110285562	0.518433978057438	0.52812324926887	0.0357480090131133	0.0178945532569023	0.998258457449844	0.99997063248461	-0.0392441258352079	-0.0666296245110519	0.0267143784884256	0.0470398873941574	alt	alt	ref|alt	0.0954692179601441	-0.0392441258352079	-0.0666296245110519	0.73234829036144	0.998258457449844	chr1_171781714_C_G_b38
chr13	52653165	52653166	1	rs9536219	C	T	8	8	0.81689579436373	0.435891226704773	0.408998287369886	0.0862507191275205	0.0777899410274658	0.372823613648661	0.256225848722504	0.365687664564769	0.0914969671818574	0.0819417063350906	0.998258457449844	0.99997063248461	-0.0918733644173548	-0.138445186315144	0.513195936471412	0.672391889338915	ref	ref	alt|ref	0.101913028460875	0.513195936471412	0.672391889338915	0.372823613648661	0.99997063248461	chr13_52653166_C_T_b38
chr19	41397355	41397356	1	rs112381655	T	A	3	2	0.619869767997507	0.543274286623351	0.486632887358934	0.0641526529120295	0.0944638102795193	0.749814855008622	0.486959324578606	0.523125730286208	0.0635438362395478	0.093943116028996	0.998258457449844	0.99997063248461	-0.158846942323238	-0.275755129583514	0.103356461788451	0.176458722498545	ref	alt	ref|alt	0.327213672226226	-0.158846942323238	-0.275755129583514	0.619869767997507	0.998258457449844	chr19_41397356_T_A_b38
chr1	20508116	20508117	1	rs6700034	C	A	4	4	0.746146483612959	0.408102588494653	0.424386577703638	0.0346988004021045	0.0364181471841328	0.785778928086398	0.609528000547506	0.595281131494158	0.0362637166794047	0.0378489002995736	0.998258457449844	0.99997063248461	0.0564471668173168	0.0843442017757445	-0.0341213307341482	-0.0699577426064688	alt	alt	ref|alt	-0.0864788987056146	0.0564471668173168	0.0843442017757445	0.746146483612959	0.998258457449844	chr1_20508117_C_A_b38
chr14	94129651	94129652	1	rs2273514	T	C	10	11	0.689725079068893	0.655920078464702	0.635776667836895	0.0381774883461137	0.032989021689843	0.480865630703246	0.351773057697266	0.387460283264546	0.039017861958974	0.0322592008507892	0.998258457449844	0.99997063248461	-0.0449999658310376	-0.101893234788209	0.139403443056589	0.196030513732933	ref	ref	alt|ref	0.108354987306045	0.139403443056589	0.196030513732933	0.480865630703246	0.99997063248461	chr14_94129652_T_C_b38
chr2	84905642	84905643	1	rs58844675	G	T	2	3	0.114451469222534	0.122370875876809	0.391701929110729	0.141895658749526	0.0947550104242023	0.300837281468817	0.698753666524617	0.550421611927041	0.110539588262788	0.0912950594403402	0.998258457449844	0.99997063248461	1.6784959943243	2.04505507882982	-0.344246830552118	-0.744628745048772	alt	alt	ref|alt	-0.798380950106535	1.6784959943243	2.04505507882982	0.114451469222534	0.998258457449844	chr2_84905643_G_T_b38
chr2	28393625	28393626	1	rs141199785	G	A	2	3	0.823330151377478	0.429138784264324	0.391624619794515	0.115614307448837	0.1219266785774	0.747067010431207	0.503641066862978	0.450806166748478	0.113905350507331	0.117745651859765	0.998258457449844	0.99997063248461	-0.131972829420792	-0.195618797166944	-0.159888674304484	-0.261040799002073	alt	alt	alt|ref	-0.16295948772136	-0.159888674304484	-0.261040799002073	0.747067010431207	0.99997063248461	chr2_28393626_G_A_b38
chr19	45406675	45406676	1	rs967591	G	A	11	24	0.0160012306367471	0.517202794977354	0.624278730850815	0.0374281613413534	0.0239784902733783	0.0130175119530339	0.499485798847538	0.388369975710969	0.0376484324115733	0.024181548407574	0.515895339162381	0.495739831740711	0.271460242543704	0.52220937961774	-0.363011988033007	-0.563503579980909	ref	ref	alt|ref	-0.595515684445912	-0.363011988033007	-0.563503579980909	0.0130175119530339	0.495739831740711	chr19_45406676_G_A_b38
chr17	36544950	36544951	1	rs115694700	T	G	6	5	0.081981777246308	0.458084589976164	0.367918589105394	0.0346292673537825	0.0385776679190987	0.10053280860432	0.568010214303807	0.656031159542076	0.0351385610191226	0.0404711235056201	0.98296962619088	0.98294056363715	-0.316227460835078	-0.470135742199965	0.207847466843762	0.435698337379967	alt	alt	ref|alt	0.564900645508274	-0.316227460835078	-0.470135742199965	0.081981777246308	0.98296962619088	chr17_36544951_T_G_b38
chr7	118184184	118184185	1	rs2896242	G	C	14	25	0.290016490325886	0.576922082210289	0.547921741801797	0.0225963816185127	0.0155119094753206	0.34475725534976	0.446526342196242	0.472026491875304	0.0222576758007593	0.0152657967859502	0.998258457449844	0.99997063248461	-0.0744066332806473	-0.140705570837358	0.0801225436187343	0.127290594149845	ref	ref	ref|alt	0.185781543198677	-0.0744066332806473	-0.140705570837358	0.290016490325886	0.998258457449844	chr7_118184185_G_C_b38
chr17	51120791	51120792	1		C	G	14	18	0.563312043806953	0.27512813847948	0.291139412082566	0.0211547736928576	0.0178890643713024	0.533714557040584	0.752407455748793	0.733727630102249	0.022954318215178	0.0193393623117195	0.998258457449844	0.99997063248461	0.0816064554665965	0.10394247676493	-0.0362695308843189	-0.109004834487906	alt	alt	alt|ref	-0.13534565136829	-0.0362695308843189	-0.109004834487906	0.533714557040584	0.99997063248461	chr17_51120792_C_G_b38
chr17	42682612	42682613	1	rs12947031	G	C	8	9	0.240319546422485	0.430029374646973	0.524913343591507	0.059108220384452	0.0551014652792962	0.161298718584135	0.509609900257465	0.395106302844484	0.0583725230684864	0.0572287118479402	0.998258457449844	0.99997063248461	0.287644060665615	0.469731663758213	-0.367152444522174	-0.577003983642483	alt	ref	alt|ref	-0.479681642183043	-0.367152444522174	-0.577003983642483	0.161298718584135	0.99997063248461	chr17_42682613_G_C_b38
chr16	69330539	69330540	1	rs8057004	A	G	15	23	0.728225662005301	0.506129875210077	0.49509434271304	0.0252083483773756	0.0193162753375287	0.669677529636078	0.518950047948042	0.532566912393375	0.025309806429453	0.0194502914152258	0.998258457449844	0.99997063248461	-0.0318041703107762	-0.0539031875413611	0.0373671215680262	0.0660820263308111	alt	alt	alt|ref	0.0614729744957893	0.0373671215680262	0.0660820263308111	0.669677529636078	0.99997063248461	chr16_69330540_A_G_b38
chr17	1783883	1783884	1	rs9902811	A	T	7	14	0.0195683082135954	0.358076871620419	0.561410829491616	0.078351524409396	0.0380423385348596	0.41685543177762	0.490003335231157	0.421274807380975	0.0749130127588428	0.0394221912487843	0.567448358729027	0.99997063248461	0.648787556177753	1.02969297033647	-0.218029925038186	-0.344453479766675	alt	ref	ref|alt	-0.500104700990621	0.648787556177753	1.02969297033647	0.0195683082135954	0.567448358729027	chr17_1783884_A_T_b38
chr3	100710002	100710003	1	rs6773482	G	C	5	2	0.148481444645533	0.426971693389595	0.0895004934214591	0.104844174124804	0.208702826557112	0.904916250773267	0.30542531327531	0.333772060434164	0.110782076348124	0.209858386188163	0.998258457449844	0.99997063248461	-2.25417288661093	-2.71723112764402	0.128043558000162	0.169711391106826	ref	alt	ref|alt	0.411657768489539	-2.25417288661093	-2.71723112764402	0.148481444645533	0.998258457449844	chr3_100710003_G_C_b38
chr19	8308267	8308268	1	rs2232775	T	C	8	9	0.905317978252517	0.621721447196365	0.626312184885849	0.0284408581518259	0.0260901798968706	0.856877602040079	0.402496322128369	0.395789672854231	0.0276391978543045	0.0248783631912006	0.998258457449844	0.99997063248461	0.010613599184376	0.0228237056998624	-0.0242416310985814	-0.0354035529484373	ref	ref	alt|ref	-0.0297285085513384	-0.0242416310985814	-0.0354035529484373	0.856877602040079	0.99997063248461	chr19_8308268_T_C_b38
chr19	23763066	23763067	1	rs6511526	T	C	3	5	0.880283708067756	0.539318144507866	0.517167056977583	0.119452062432145	0.0858057132672914	0.439589333730912	0.221600709177655	0.350447619878559	0.138851847217845	0.0922601286396058	0.998258457449844	0.99997063248461	-0.0605061920139076	-0.107469225661677	0.661236327629487	0.842192467732763	ref	ref	alt|ref	0.245125961464987	0.661236327629487	0.842192467732763	0.439589333730912	0.99997063248461	chr19_23763067_T_C_b38
chr1	209806183	209806184	1	rs34743335	A	T	8	3	0.56581488328745	0.37477645449503	0.327157616460444	0.0456327408617118	0.0692426174976762	0.573172810840741	0.628499167573292	0.673719306860589	0.0442565115939326	0.0669615227071792	0.998258457449844	0.99997063248461	-0.196044459806994	-0.26944630363535	0.100236809570042	0.230029881643244	alt	alt	ref|alt	0.177613307588986	-0.196044459806994	-0.26944630363535	0.56581488328745	0.998258457449844	chr1_209806184_A_T_b38
chr5	69369908	69369909	1	rs3756400	T	C	6	5	0.90586867045083	0.51970202336437	0.529150317709224	0.0565225835825145	0.0564734074781272	0.932915624708225	0.480236563700268	0.473459178196178	0.056951701471693	0.0569114494446332	0.998258457449844	0.99997063248461	0.0259929364510958	0.0458607352044298	-0.0205052085874362	-0.0334602935755847	ref	ref	ref|alt	0.076282381289363	0.0259929364510958	0.0458607352044298	0.90586867045083	0.998258457449844	chr5_69369909_T_C_b38
chr4	64279183	64279184	1	rs6846282	C	G	11	21	0.206907615638569	0.444647043914042	0.515623806948471	0.0505178181138171	0.0247079334179361	0.932478371764046	0.502119635438206	0.506808245340443	0.0494937054559628	0.0247516725815887	0.998258457449844	0.99997063248461	0.213658281730048	0.350400287074515	0.0134088532530138	0.0228706165096334	alt	ref	ref|alt	-0.145527149263536	0.213658281730048	0.350400287074515	0.206907615638569	0.998258457449844	chr4_64279184_C_G_b38
chr12	6493200	6493201	1	rs11559082	C	T	4	20	0.941560858788214	0.490166577189788	0.492982975550704	0.0351958155707693	0.0154026927097879	0.978417992108262	0.532315729478035	0.531265585298033	0.0356330200424799	0.015401346582446	0.998258457449844	0.99997063248461	0.00826571105454654	0.0138051796567086	-0.00284893740044412	-0.00509183288471471	alt	alt	ref|alt	-0.0585136617171634	0.00826571105454654	0.0138051796567086	0.941560858788214	0.998258457449844	chr12_6493201_C_T_b38
chr1	183023598	183023599	1	rs138247851	A	G	6	6	0.216501390523022	0.47337319276675	0.402910060156677	0.0433622979873598	0.0370181569252511	0.235395480224969	0.553524386772962	0.62224056551132	0.0434652381908633	0.0382688110512682	0.998258457449844	0.99997063248461	-0.232520180018262	-0.358095783047403	0.168825571439936	0.335952776308374	alt	alt	ref|alt	0.426271737461718	-0.232520180018262	-0.358095783047403	0.216501390523022	0.998258457449844	chr1_183023599_A_G_b38
chr2	10844275	10844276	1	rs34413173	G	A	8	8	0.390475087400343	0.683055205885778	0.63900796559209	0.0337376391555605	0.0386345913088993	0.512481191238447	0.342459236161042	0.375203441975501	0.0323432615293332	0.0381207052556835	0.998258457449844	0.99997063248461	-0.0961682694359689	-0.226296554521369	0.131740792213576	0.182821462991197	ref	ref	ref|alt	0.422081512389817	-0.0961682694359689	-0.226296554521369	0.390475087400343	0.998258457449844	chr2_10844276_G_A_b38
chr9	4741882	4741883	1	rs3808857	C	T	9	2	0.120824437708927	0.551991918355806	0.375917498454641	0.0521146509549945	0.100827647489727	0.0359132557058511	0.392781214863917	0.620910851712084	0.0535226306678412	0.0946574714971301	0.998258457449844	0.74027153463465	-0.554231072381194	-0.885702374389478	0.660660212984898	1.13177797872053	ref	alt	alt|ref	0.981230125107932	0.660660212984898	1.13177797872053	0.0359132557058511	0.74027153463465	chr9_4741883_C_T_b38
chr7	6059164	6059165	1		G	C	4	2	0.908535356360847	0.531878208894349	0.539923263798794	0.0401051942134734	0.0574043456254215	0.915464806343508	0.493557331743757	0.486156429454697	0.0399882307223835	0.0571152539969816	0.998258457449844	0.99997063248461	0.0216584490596089	0.0389936551273109	-0.0217970769828428	-0.0363048333670467	ref	ref	ref|alt	-0.0398569383395828	0.0216584490596089	0.0389936551273109	0.908535356360847	0.998258457449844	chr7_6059165_G_C_b38
chr19	49114643	49114644	1	rs35903102	A	C	7	8	0.584572074369223	0.334742401727546	0.397630717427952	0.0995385943491392	0.0576512286568377	0.0753828810306219	0.337605689463954	0.538767278871228	0.0985389578931111	0.0555763012278676	0.998258457449844	0.941120298227662	0.248377902666251	0.347681550699281	0.674323016678015	1.03628129685996	alt	alt	alt|ref	0.314634093688313	0.674323016678015	1.03628129685996	0.0753828810306219	0.941120298227662	chr19_49114644_A_C_b38
chr14	93207309	93207310	1	rs2286653	G	A	4	7	0.999009213211583	0.495490683378999	0.495433263642195	0.0362454177152168	0.0287130278320592	0.947269175947747	0.521878024793209	0.524960408716778	0.0365914689346097	0.0288655949907823	0.999628305886574	0.99997063248461	-0.000167195817354804	-0.000281002376725015	0.00849596787789886	0.0149636954426473	alt	alt	alt|ref	-0.000326456330243766	0.00849596787789886	0.0149636954426473	0.947269175947747	0.99997063248461	chr14_93207310_G_A_b38
chr10	58269133	58269134	1	rs2251039	C	T	25	14	0.883620493300199	0.580694429960385	0.586171500710676	0.022625065190397	0.0298010199956209	0.925377964429137	0.441502987329069	0.43800340794119	0.0226572449041466	0.0297106585777702	0.998258457449844	0.99997063248461	0.0135436310781295	0.0266919342313977	-0.011481104630803	-0.0177276209023162	ref	ref	ref|alt	0.00579491745042421	0.0135436310781295	0.0266919342313977	0.883620493300199	0.998258457449844	chr10_58269134_C_T_b38
chr16	4115815	4115816	1	rs116776769	C	T	2	6	0.845305084482931	0.507771791320446	0.476664508480755	0.145081474597978	0.0661072751833005	0.360107412876139	0.312947438447623	0.471891223395167	0.160656530778538	0.0659828465036404	0.998258457449844	0.99997063248461	-0.0912060408245814	-0.15248632668051	0.592533971831526	0.855642491152239	ref	ref	alt|ref	0.274545746709509	0.592533971831526	0.855642491152239	0.360107412876139	0.99997063248461	chr16_4115816_C_T_b38
chr12	104958282	104958283	1	rs148467542	A	G	15	4	0.573879450367422	0.458256191393862	0.495320993347115	0.0311701471571268	0.0580746585471732	0.529532222619908	0.546313006307678	0.505006682480777	0.030850559069022	0.0580052446442241	0.998258457449844	0.99997063248461	0.112209395653407	0.183080010710817	-0.113425291908078	-0.200562035363352	alt	alt	alt|ref	-0.218821387539999	-0.113425291908078	-0.200562035363352	0.529532222619908	0.99997063248461	chr12_104958283_A_G_b38
chr19	1095336	1095337	1	rs1046041	C	T	24	20	0.583355480429921	0.434481298541338	0.445315788963597	0.0132998197462241	0.0146050620377313	0.606836173757209	0.593253859411704	0.583057983604463	0.0133406698434126	0.0146491480129256	0.998258457449844	0.99997063248461	0.0355346841999102	0.0548790871829314	-0.0250102180584451	-0.0497681231359695	alt	alt	ref|alt	-0.0638205509167217	0.0355346841999102	0.0548790871829314	0.583355480429921	0.998258457449844	chr19_1095337_C_T_b38
chr2	189441059	189441060	1	rs10187060	C	G	4	2	0.500664771855697	0.36278680298105	0.481428052102884	0.131546439333591	0.117182396348255	0.276853863883494	0.289550499451943	0.481503141014424	0.132863968804808	0.116220597082857	0.998258457449844	0.99997063248461	0.408198231766888	0.614223740883264	0.733730223941039	1.0486941232528	ref	alt	alt|ref	0.0761207974295867	0.733730223941039	1.0486941232528	0.276853863883494	0.99997063248461	chr2_189441060_C_G_b38
chr14	24271556	24271557	1	rs3818161	C	T	24	13	0.39484957888143	0.530142176600207	0.49373064785633	0.0246694416759659	0.0349677933065806	0.538021299926351	0.492962306728294	0.51934809657948	0.0246344241730149	0.0350577785718493	0.998258457449844	0.99997063248461	-0.102655120111812	-0.177293818722557	0.0752245005750716	0.128666532505542	ref	alt	ref|alt	0.1868962731295	-0.102655120111812	-0.177293818722557	0.39484957888143	0.998258457449844	chr14_24271557_C_T_b38
chr7	80638587	80638588	1	rs1334512	G	T	14	10	0.693477963393561	0.528377049186454	0.511318942793505	0.0297624267370203	0.0314213316673866	0.699482457570967	0.496857406459661	0.513670636370719	0.0299342061526357	0.0316388743199876	0.998258457449844	0.99997063248461	-0.0473443279942374	-0.0828745365936606	0.0480117344891274	0.0819992532734909	ref	alt	ref|alt	0.142509106274326	-0.0473443279942374	-0.0828745365936606	0.693477963393561	0.998258457449844	chr7_80638588_G_T_b38
chr11	65900324	65900325	1	rs1058068	G	A	12	5	0.297162065022872	0.547437717248234	0.49062186695417	0.0296620272892108	0.0457181881097172	0.314826755364887	0.460860473226676	0.515723014702745	0.029524983333526	0.0459068178273546	0.998258457449844	0.99997063248461	-0.15808330056259	-0.276348540194986	0.162266391939853	0.269583764941165	ref	alt	ref|alt	0.372285994619108	-0.15808330056259	-0.276348540194986	0.297162065022872	0.998258457449844	chr11_65900325_G_A_b38
chr7	143902153	143902154	1	rs3735383	A	G	14	22	0.553095070951655	0.549213513773874	0.52989095402728	0.0258497681733328	0.0198260762728873	0.574052159317865	0.478919092684474	0.497040054975441	0.025468348234762	0.0197654510681839	0.998258457449844	0.99997063248461	-0.0516716256309148	-0.0936425017314574	0.0535801674726017	0.0889749547506209	ref	ref	ref|alt	0.0986768921545298	-0.0516716256309148	-0.0936425017314574	0.553095070951655	0.998258457449844	chr7_143902154_A_G_b38
chr12	132144263	132144264	1	rs61942922	G	A	6	4	0.499122335629103	0.450361020006785	0.491015940575512	0.0386470824274693	0.0460939226007523	0.517107530014554	0.576327161185865	0.536824417806857	0.0394836730715839	0.0464699967010862	0.998258457449844	0.99997063248461	0.124687898068155	0.201532862134563	-0.102437717807032	-0.191582376383868	alt	alt	ref|alt	-0.230956490103846	0.124687898068155	0.201532862134563	0.499122335629103	0.998258457449844	chr12_132144264_G_A_b38
chr17	40121984	40121985	1	rs113826025	T	C	4	13	0.671637472516396	0.544157161540062	0.56692535883034	0.0481304458103383	0.0238397657030819	0.662040783299548	0.478537109859008	0.455216964722081	0.0479605210777829	0.0233721205310144	0.998258457449844	0.99997063248461	0.0591354172894093	0.110373420296642	-0.0720764839156549	-0.115825986844255	ref	ref	alt|ref	-0.22182019682724	-0.0720764839156549	-0.115825986844255	0.662040783299548	0.99997063248461	chr17_40121985_T_C_b38
chr11	63839165	63839166	1	rs143952440	C	G	4	6	0.793220380716666	0.540046109430677	0.526363680227649	0.0379339901324487	0.0358542660750579	0.68870716970394	0.479424957279297	0.500048713689733	0.037203250187073	0.0355836681420334	0.998258457449844	0.99997063248461	-0.0370226459323209	-0.0663361687039871	0.0607636331587289	0.101187018820565	ref	ref	alt|ref	0.0669049621071496	0.0607636331587289	0.101187018820565	0.68870716970394	0.99997063248461	chr11_63839166_C_G_b38
chr2	178480532	178480533	1	rs531029311	G	A	8	4	0.777042845518827	0.500884606703169	0.513433354226415	0.026602221941768	0.035441445206271	0.778127837956849	0.518747311109625	0.506228285164944	0.0266260173323041	0.0355699425748752	0.998258457449844	0.99997063248461	0.0356987458582751	0.0611621814390806	-0.0352438339418141	-0.0609246557117918	alt	ref	ref|alt	-0.0839476665159685	0.0356987458582751	0.0611621814390806	0.777042845518827	0.998258457449844	chr2_178480533_G_A_b38
chr12	114405800	114405801	1	rs12423887	C	T	9	4	0.701456451032428	0.55456414790365	0.573557910842036	0.0297273161482603	0.0396371711884883	0.642660864777385	0.472060218961862	0.44947794432243	0.0293540873293327	0.0388222413677033	0.998258457449844	0.99997063248461	0.0485848088475654	0.0921614784488272	-0.0707205854640127	-0.112605379495753	ref	ref	alt|ref	-0.122918715170179	-0.0707205854640127	-0.112605379495753	0.642660864777385	0.99997063248461	chr12_114405801_C_T_b38
chr12	122835528	122835529	1	rs368388843	A	C	4	4	0.958401074163798	0.460303031619853	0.456713658499242	0.0516350069209368	0.0454890635229883	0.980745723619101	0.570520073071212	0.568835128277285	0.0520601817007475	0.0465192767930042	0.998258457449844	0.99997063248461	-0.0112940087191855	-0.0179227096988661	-0.00426708592300307	-0.00818263145187414	alt	alt	ref|alt	0.00587043202529336	-0.0112940087191855	-0.0179227096988661	0.958401074163798	0.998258457449844	chr12_122835529_A_C_b38
chr10	86668577	86668578	1	rs2803558	T	C	26	24	0.43869997661048	0.491733716854412	0.475842453401531	0.0144296055597688	0.0145910196258919	0.437481845377981	0.527434827992375	0.543516305039302	0.014534309534615	0.0147553057913913	0.998258457449844	0.99997063248461	-0.0473932893271132	-0.0781801002411326	0.0433304760346948	0.0779531617359397	alt	alt	alt|ref	0.129156043834962	0.0433304760346948	0.0779531617359397	0.437481845377981	0.99997063248461	chr10_86668578_T_C_b38
chr15	92734198	92734199	1		C	G	7	4	0.82804043382312	0.225558052190171	0.191994568736442	0.0882702955574774	0.126822160854303	0.872040061711032	0.551420132498688	0.530600343040279	0.0756687394314998	0.104798241024194	0.998258457449844	0.99997063248461	-0.232433290048127	-0.274859367769286	-0.0555263332084471	-0.100894143248187	alt	alt	ref|alt	0.0173965269464494	-0.232433290048127	-0.274859367769286	0.82804043382312	0.998258457449844	chr15_92734199_C_G_b38
chr11	1761363	1761364	1	rs17571	G	A	13	2	0.374095682288613	0.571544928497595	0.656897862304075	0.0393009721546841	0.0876181324775465	0.656336867558668	0.39419259268371	0.349038734914863	0.0398358371438182	0.0933286108647124	0.998258457449844	0.99997063248461	0.200802159180299	0.422959860706613	-0.17551351698304	-0.24740153093609	ref	ref	ref|alt	-0.487641124851487	0.200802159180299	0.422959860706613	0.374095682288613	0.998258457449844	chr11_1761364_G_A_b38
chr5	81301543	81301544	1	rs2291942	T	C	2	4	0.256228216444	0.244207719170326	0.523389216908763	0.233241056178999	0.0778770462779459	1.11333540364792e-07	2.41379530191356e-08	0.42576568396544	0	0.0802244450309708	0.998258457449844	3.85214049662182e-05	1.09977539842031	1.5608417865961	24.0722530039568	24.6269707296909	ref	ref	alt|ref	0.00407816378390125	24.0722530039568	24.6269707296909	1.11333540364792e-07	3.85214049662182e-05	chr5_81301544_T_C_b38
chr2	226836101	226836102	1	rs13015698	C	T	14	22	0.717443686260929	0.545772457758224	0.533911444359273	0.0259207061111436	0.0200600387579366	0.719756609358154	0.481843334491274	0.4934729074838	0.0255184120647731	0.019986699194709	0.998258457449844	0.99997063248461	-0.0316991178666234	-0.0574765006514213	0.034406732479473	0.0571065601543588	ref	ref	ref|alt	0.0785113900739606	-0.0316991178666234	-0.0574765006514213	0.717443686260929	0.998258457449844	chr2_226836102_C_T_b38
chr12	103965868	103965869	1	rs4135038	G	A	14	10	0.277302240932872	0.500985554360198	0.455563765522065	0.0264630164397044	0.0323688176627536	0.394561640198429	0.525698417803501	0.561592801373422	0.0265345109279258	0.0327632498814512	0.998258457449844	0.99997063248461	-0.13711600169609	-0.224231784304108	0.0952890501302225	0.173984263140338	alt	alt	ref|alt	0.202810155874571	-0.13711600169609	-0.224231784304108	0.277302240932872	0.998258457449844	chr12_103965869_G_A_b38
chr2	88112384	88112385	1	rs2970889	C	T	3	2	0.149981668874655	0.128779867235502	0.439135396705975	0.118556349966414	0.180059260655327	0.0271014371379111	0.680335287399159	0.206170648437659	0.0952948245451963	0.192224184904145	0.998258457449844	0.661973472305569	1.7697587604781	2.21017391352228	-1.72240696276624	-2.63200280507525	alt	ref	alt|ref	-1.41490479295462	-1.72240696276624	-2.63200280507525	0.0271014371379111	0.661973472305569	chr2_88112385_C_T_b38
chr5	138556480	138556481	1	rs10117	G	A	3	2	0.413893025314833	0.452928639595332	0.244207719170326	0.104186568311167	0.233241056178999	4.31548700258625e-06	0.474622970161015	2.41379530191356e-08	0.103278154655909	0	0.998258457449844	0.000995439001929896	-0.891174963558057	-1.21436228948532	-24.2289752522247	-24.8726143501508	alt	ref	alt|ref	-0.260202553549833	-24.2289752522247	-24.8726143501508	4.31548700258625e-06	0.000995439001929896	chr5_138556481_G_A_b38
chr12	25958752	25958753	1		C	G	10	12	0.301422943757319	0.318119002430223	0.38572061721802	0.0523624697179339	0.0392125713092007	0.918343780002536	0.61584225611887	0.609556739637974	0.0482397541573872	0.0378397387132533	0.998258457449844	0.99997063248461	0.27798970977698	0.38239501655421	-0.0148003434265411	-0.0310297425868487	alt	alt	ref|alt	-0.0113117069149162	0.27798970977698	0.38239501655421	0.301422943757319	0.998258457449844	chr12_25958753_C_G_b38
chr16	1493566	1493567	1	rs2272972	C	G	9	6	0.199022400268285	0.446174887240032	0.536414361461184	0.0483280038577288	0.051000481422052	0.426636258079917	0.535916703265099	0.480253781236063	0.0470804231323233	0.051828487179302	0.998258457449844	0.99997063248461	0.265738548737323	0.443596371852691	-0.158211809297863	-0.271488405964165	alt	ref	ref|alt	-0.319161453841682	0.265738548737323	0.443596371852691	0.199022400268285	0.998258457449844	chr16_1493567_C_G_b38
chr16	84116848	84116849	1	rs7205403	A	G	8	11	0.962626120923672	0.505766690251007	0.507490982552008	0.0292433191936257	0.0223364929600645	0.829452254257349	0.520331818859784	0.512398012965332	0.0292692901579616	0.0223588674860481	0.998258457449844	0.99997063248461	0.00491016336667305	0.00840508601990497	-0.0221670513464661	-0.0385719485178019	alt	alt	alt|ref	-0.03585784709095	-0.0221670513464661	-0.0385719485178019	0.829452254257349	0.99997063248461	chr16_84116849_A_G_b38
chr9	137217504	137217505	1	rs80043545	G	A	5	6	0.717155959734565	0.530488088103162	0.565848757877299	0.0687121167455008	0.0693288197569182	0.466419480844454	0.409589345630162	0.335270299801918	0.0703678879590156	0.0738983140859866	0.998258457449844	0.99997063248461	0.0930961394152824	0.171396851646421	-0.288853501525252	-0.40741567454111	ref	ref	alt|ref	-0.322310838807289	-0.288853501525252	-0.40741567454111	0.466419480844454	0.99997063248461	chr9_137217505_G_A_b38
chr14	23955157	23955158	1	rs12147221	G	A	6	3	0.448620760993869	0.448799762394254	0.564738974585174	0.0843692957914696	0.127649106851099	0.0193252495170269	0.387036942919368	0.00827992060104571	0.088353361888926	0.135687055373877	0.998258457449844	0.588751626795462	0.331512287969281	0.567664529188064	-5.54671053556389	-6.0278467566575	ref	ref	alt|ref	-0.585762195471626	-5.54671053556389	-6.0278467566575	0.0193252495170269	0.588751626795462	chr14_23955158_G_A_b38
chr17	69228705	69228706	1	rs9302891	G	T	11	5	0.149608939487696	0.443905430783283	0.337145262183063	0.0471059120921659	0.057189624660704	0.0501077572229277	0.521952428225195	0.66284269664404	0.0463099288746937	0.0550234115805127	0.998258457449844	0.839868429023743	-0.396882034865281	-0.572499534423827	0.344748213239473	0.693908866336801	alt	alt	alt|ref	0.693770775283278	0.344748213239473	0.693908866336801	0.0501077572229277	0.839868429023743	chr17_69228706_G_T_b38
chr10	4243713	4243714	1	rs10795144	T	C	17	22	0.227297228182334	0.462730379477929	0.428647653035819	0.0211690404444515	0.0186753411660595	0.242698165407532	0.560652897063497	0.594358413217194	0.0215666155518942	0.0191637782385362	0.998258457449844	0.99997063248461	-0.110379574504637	-0.17188560870223	0.084225307503231	0.16404509691025	alt	alt	ref|alt	0.175363204738879	-0.110379574504637	-0.17188560870223	0.227297228182334	0.998258457449844	chr10_4243714_T_C_b38
chr16	3577356	3577357	1	rs758747	C	T	8	10	0.404363076422124	0.488714471702154	0.417328953861399	0.0651514048071087	0.0555356849708365	0.359737629157406	0.416796051373539	0.495892280746273	0.0669968592473835	0.0544965079108764	0.998258457449844	0.99997063248461	-0.227806809176905	-0.358501395006603	0.250685158037186	0.396432135417538	ref	alt	alt|ref	0.265107606125012	0.250685158037186	0.396432135417538	0.359737629157406	0.99997063248461	chr16_3577357_C_T_b38
chr1	201361300	201361301	1	rs3730238	T	C	6	11	0.581370043953806	0.567771825176695	0.541137463986459	0.0405211533170002	0.0262937516643846	0.665669360508669	0.462208986199111	0.482792180120015	0.0399278403437874	0.0259787255297114	0.998258457449844	0.99997063248461	-0.0693161339380366	-0.129113182068265	0.0628569999236397	0.101882268007274	ref	ref	ref|alt	0.162024945644457	-0.0693161339380366	-0.129113182068265	0.581370043953806	0.998258457449844	chr1_201361301_T_C_b38
chr17	4739518	4739519	1	rs752370	G	T	8	4	0.323130966197206	0.453855913104209	0.533810310536942	0.0636577000028842	0.0499604589791371	0.56945186677013	0.448245595301069	0.493938041456695	0.0631129348292524	0.0496843904063931	0.998258457449844	0.99997063248461	0.234092817571018	0.392383043681955	0.140040678067598	0.226484596809782	ref	ref	ref|alt	-0.191492363214907	0.234092817571018	0.392383043681955	0.323130966197206	0.998258457449844	chr17_4739519_G_T_b38
chr1	46309110	46309111	1	rs41292543	A	G	4	4	0.973358000391214	0.606379266723301	0.604465725595667	0.0415616088339815	0.0394405276215563	0.978648075238498	0.417678929711621	0.416205738201123	0.040362971865018	0.0374256344900077	0.998258457449844	0.99997063248461	-0.00455988770007731	-0.00940949230078425	-0.00509751139315928	-0.00762417793068648	ref	ref	ref|alt	-0.0127891354922753	-0.00455988770007731	-0.00940949230078425	0.973358000391214	0.998258457449844	chr1_46309111_A_G_b38
chr3	69102000	69102001	1	rs10489	C	A	3	2	0.0327179804083042	0.477129347604687	0.0609256023480977	0.114567756563747	0.157665232942753	0.255046989409522	0.390755004090197	0.605078113900075	0.119220508879475	0.145756203204227	0.730349756211177	0.99997063248461	-2.96925991283908	-3.55482050471412	0.630857053526625	1.06438954383743	ref	alt	ref|alt	0.920886767943961	-2.96925991283908	-3.55482050471412	0.0327179804083042	0.730349756211177	chr3_69102001_C_A_b38
chr6	159692839	159692840	1	rs4880	A	G	7	4	0.17224779094053	0.455295017196543	0.310004697804571	0.050913617925086	0.093471683356891	0.804880397570217	0.543776933083011	0.568487847046543	0.0501578775870584	0.0865454398056558	0.998258457449844	0.99997063248461	-0.554511592180363	-0.790952049194161	0.0641145541650328	0.119800751343189	alt	alt	ref|alt	0.25474387488089	-0.554511592180363	-0.790952049194161	0.17224779094053	0.998258457449844	chr6_159692840_A_G_b38
chr14	39175293	39175294	1	rs1061583	G	A	16	14	0.31511795775978	0.461008131521725	0.489559797510204	0.019645932514317	0.0205397564730571	0.308278836188488	0.560589471914111	0.53118547263847	0.0201002477267132	0.0207097802023903	0.998258457449844	0.99997063248461	0.0866928913030733	0.141119880224828	-0.0777289592180151	-0.142502065595536	alt	alt	alt|ref	-0.19341963958634	-0.0777289592180151	-0.142502065595536	0.308278836188488	0.99997063248461	chr14_39175294_G_A_b38
chr11	72752389	72752390	1	rs7109575	G	A	16	8	0.460889429847414	0.496406124776908	0.534622481170178	0.0306347948860677	0.0418036823564689	0.617375306270993	0.513958921486424	0.48810125306769	0.030481016822685	0.0418324088277367	0.998258457449844	0.99997063248461	0.106999589085818	0.185920784542883	-0.0744726001875133	-0.126306301753069	alt	ref	ref|alt	-0.13607336331047	0.106999589085818	0.185920784542883	0.460889429847414	0.998258457449844	chr11_72752390_G_A_b38
chr6	122444802	122444803	1	rs12524	A	G	3	2	0.459677659769919	0.493360542399373	0.360867325247936	0.0965487242085817	0.150961576478082	0.804012036166805	0.45269194720529	0.495278413196927	0.0979206396010634	0.140931192872161	0.998258457449844	0.99997063248461	-0.451173817278979	-0.683486257198452	0.129710099041537	0.210714946773782	ref	alt	ref|alt	0.378870753332305	-0.451173817278979	-0.683486257198452	0.459677659769919	0.998258457449844	chr6_122444803_A_G_b38
chr14	24147568	24147569	1	rs115578731	C	T	8	5	0.891021479278389	0.555379999355914	0.548873459499029	0.031367706455117	0.0356547782763083	0.940162987829503	0.471861744468093	0.475393289523121	0.0310113124644096	0.0353789560408336	0.998258457449844	0.99997063248461	-0.0170016427767139	-0.0315295343098622	0.0107573271409727	0.0174665652117745	ref	ref	ref|alt	0.0321830134517323	-0.0170016427767139	-0.0315295343098622	0.891021479278389	0.998258457449844	chr14_24147569_C_T_b38
chr11	102347275	102347276	1	rs34115368	G	C	6	4	0.857291116424788	0.494371269605239	0.502851255540232	0.0303401824412989	0.0361009861404176	0.808134306092049	0.524609082222967	0.51309887778036	0.0306732729273596	0.0361367970968137	0.998258457449844	0.99997063248461	0.0245368074743018	0.0414502071020151	-0.0320059141244547	-0.0559295317740678	alt	alt	alt|ref	-0.0569969711528741	-0.0320059141244547	-0.0559295317740678	0.808134306092049	0.99997063248461	chr11_102347276_G_C_b38
chr2	3533923	3533924	1	rs4595985	T	C	8	11	0.703975742211037	0.257261985130484	0.235757982001176	0.0483782991327997	0.0293700244816743	0.269284190205682	0.71882182039454	0.776959530833624	0.0438087199091294	0.0291615807005626	0.998258457449844	0.99997063248461	-0.125931673185475	-0.154472811618274	0.112205251895455	0.343840580323272	alt	alt	alt|ref	0.446792526179883	0.112205251895455	0.343840580323272	0.269284190205682	0.99997063248461	chr2_3533924_T_C_b38
chr2	230712946	230712947	1	rs11555187	C	G	9	4	0.866933572283564	0.547427853948498	0.556574917508953	0.0318450573621523	0.0443409875565226	0.896097433428558	0.477212023273824	0.470198998605212	0.0314406869135896	0.0435353907338083	0.998258457449844	0.99997063248461	0.0239070508824579	0.0443253759780777	-0.0213589254915487	-0.0346844088253826	ref	ref	ref|alt	-0.082224161769242	0.0239070508824579	0.0443253759780777	0.866933572283564	0.998258457449844	chr2_230712947_C_G_b38
chr1	151909408	151909409	1	rs3748805	A	C	5	6	0.947354488937651	0.42378267374348	0.419611660136258	0.0422143801638618	0.0469923823195634	0.999970075711144	0.600256857042485	0.600259247995492	0.0432579955532042	0.0468288449834517	0.998258457449844	0.99997063248461	-0.014269836692969	-0.0214823756091772	5.74655522067591e-06	1.1727796422778e-05	alt	alt	ref|alt	0.0537967359411632	-0.014269836692969	-0.0214823756091772	0.947354488937651	0.998258457449844	chr1_151909409_A_C_b38
chr10	95437770	95437771	1	rs4918930	A	G	7	8	0.826806084576407	0.594200701959547	0.579697760119651	0.0468036963380602	0.0469360897274278	0.983224973977913	0.42473980325366	0.426172110046059	0.0477704945320025	0.0485638579178018	0.998258457449844	0.99997063248461	-0.0356493982752152	-0.070764771940244	0.00485686902660287	0.00734981547825786	ref	ref	ref|alt	0.104754569825293	-0.0356493982752152	-0.070764771940244	0.826806084576407	0.998258457449844	chr10_95437771_A_G_b38
chr16	11587185	11587186	1	rs17552324	C	G	3	12	0.819016121262601	0.413502184421479	0.444722860107325	0.125641649788952	0.0532178921895743	0.776443515747834	0.412953320209797	0.451064547561798	0.12340319229353	0.0527758508719685	0.998258457449844	0.99997063248461	0.105011614718703	0.15971321803139	0.127355188436942	0.194478666119196	ref	alt	alt|ref	0.0472486141768856	0.127355188436942	0.194478666119196	0.776443515747834	0.99997063248461	chr16_11587186_C_G_b38
chr12	132710699	132710700	1	rs115196792	G	A	6	6	0.275427196434972	0.506618979825798	0.408784404024627	0.0638770042691236	0.0629790888231269	0.244322589105128	0.451380944699905	0.554426661746912	0.0642898786017878	0.060831864504963	0.998258457449844	0.99997063248461	-0.309560971260825	-0.490459984814977	0.296651121071403	0.504693579927548	ref	alt	alt|ref	0.49535036675629	0.296651121071403	0.504693579927548	0.244322589105128	0.99997063248461	chr12_132710700_G_A_b38
chr8	142727248	142727249	1	rs2257796	T	C	19	6	0.969034280868547	0.480696173406381	0.483199383614964	0.031952205630071	0.0560102709991323	0.933825852406006	0.511716176275295	0.517080049706052	0.0318659466146901	0.0561934200434668	0.998258457449844	0.99997063248461	0.00749329540244936	0.0123252698157467	0.0150438026935175	0.0260897399366437	alt	alt	alt|ref	0.0286682279003282	0.0150438026935175	0.0260897399366437	0.933825852406006	0.99997063248461	chr8_142727249_T_C_b38
chr3	134029866	134029867	1	rs149606360	G	C	8	4	0.474831612011617	0.454502424307761	0.496371061990749	0.0387800816246507	0.0439152272191427	0.570549692698554	0.56385021859353	0.530474259448185	0.0390869950690129	0.0439799352558421	0.998258457449844	0.99997063248461	0.12713102028105	0.20698961854111	-0.0880292274094748	-0.161766630321184	alt	alt	ref|alt	-0.157767780677168	0.12713102028105	0.20698961854111	0.474831612011617	0.998258457449844	chr3_134029867_G_C_b38
chr16	27573919	27573920	1	rs61740167	C	G	8	4	0.726522024653507	0.662674063863899	0.640885253142796	0.0386191977651147	0.0488825279649349	0.596747468659777	0.35765806289829	0.38977852717937	0.0386447564127	0.0468213730971514	0.998258457449844	0.99997063248461	-0.0482333818241107	-0.110825715882006	0.124073649581509	0.175372462320761	ref	ref	alt|ref	0.171011389040464	0.124073649581509	0.175372462320761	0.596747468659777	0.99997063248461	chr16_27573920_C_G_b38
chr13	75549541	75549542	1	rs2281762	G	A	16	16	0.623992487966721	0.265439423262085	0.240681353049033	0.0392389803207849	0.0317988366751424	0.183331633470533	0.682375408477771	0.742379607432896	0.0345049499666031	0.0290365803245656	0.998258457449844	0.99997063248461	-0.141258284404332	-0.174407332754999	0.121591425758582	0.330974426571142	alt	alt	alt|ref	0.38639854760798	0.121591425758582	0.330974426571142	0.183331633470533	0.99997063248461	chr13_75549542_G_A_b38
chr16	58723778	58723779	1	rs257636	A	G	4	5	0.699982727573277	0.535501137219688	0.579383821820613	0.0711763487461071	0.0888955845001418	0.0207639998212962	0.458293560577206	0.163911453541443	0.0722423796225912	0.104832963129469	0.998258457449844	0.605464797444949	0.113629761919857	0.212868144850204	-1.48335534644763	-1.91736564071317	ref	ref	alt|ref	-0.429418988051345	-1.48335534644763	-1.91736564071317	0.0207639998212962	0.605464797444949	chr16_58723779_A_G_b38
chr4	7068173	7068174	1	rs3822269	T	C	3	6	0.324035901250966	0.2803319093315	0.469724795610595	0.166281661811001	0.0960785843728548	0.718130347636555	0.283723610603367	0.21326909402564	0.164283088065255	0.105399791199896	0.998258457449844	0.99997063248461	0.744679780589324	1.05007377578485	-0.411811300129104	-0.505631455098568	alt	ref	ref|alt	-0.370498903178497	0.744679780589324	1.05007377578485	0.324035901250966	0.998258457449844	chr4_7068174_T_C_b38
chr6	169751669	169751670	1	rs3749882	C	T	13	10	0.656406504809567	0.492714585322089	0.461766010553101	0.0382767207704873	0.0580890551336265	0.354725187796621	0.504995365930595	0.440537748351438	0.0382030578530399	0.0582367383947173	0.998258457449844	0.99997063248461	-0.0935901950682601	-0.152809792022214	-0.197004504462248	-0.319413437647197	alt	ref	alt|ref	-0.0947351334261296	-0.197004504462248	-0.319413437647197	0.354725187796621	0.99997063248461	chr6_169751670_C_T_b38
chr11	57667823	57667824	1	rs11602109	G	A	4	3	0.18002905943817	0.654895753603813	0.514878080835226	0.0698139248386736	0.0776756417479803	0.105503926075497	0.308161918358964	0.484750374578762	0.0784095543633954	0.0758461147652348	0.998258457449844	0.99997063248461	-0.34703442287122	-0.687588127082917	0.65355342380165	0.948253873186634	ref	ref	alt|ref	0.692759639989468	0.65355342380165	0.948253873186634	0.105503926075497	0.99997063248461	chr11_57667824_G_A_b38
chr20	62656374	62656375	1	rs3187081	G	A	17	19	0.688823342606653	0.52614763459762	0.538560574317536	0.0234955901566008	0.0202185399412238	0.726323001704091	0.494762585454541	0.483968019480249	0.0234633025950619	0.0200141226271447	0.998258457449844	0.99997063248461	0.0336409503702984	0.0601859681185558	-0.0318246884737534	-0.0529649831735368	ref	ref	ref|alt	-0.121471243892566	0.0336409503702984	0.0601859681185558	0.688823342606653	0.998258457449844	chr20_62656375_G_A_b38
chr17	63831195	63831196	1	rs13030	C	T	3	5	0.244734899631219	0.211687278717957	0.427142062193954	0.161715823548824	0.0903032298174817	0.723136383877047	0.378720916777036	0.442722936638421	0.157046840246819	0.0892965782910684	0.998258457449844	0.99997063248461	1.01278139863866	1.33203850525379	0.225269015125654	0.333986868470275	alt	alt	ref|alt	-0.121846864969374	1.01278139863866	1.33203850525379	0.244734899631219	0.998258457449844	chr17_63831196_C_T_b38
chr2	214809646	214809647	1	rs34732883	C	T	16	21	0.0337813179896071	0.422115523664829	0.508592821356934	0.0330347200181659	0.0238419909214774	0.121405294105588	0.580210312852114	0.517521907214316	0.0325743232651193	0.0240200203213707	0.737919570608563	0.99997063248461	0.268873212307644	0.430974124537912	-0.16495600409495	-0.304137679313393	alt	alt	ref|alt	-0.396336544272508	0.268873212307644	0.430974124537912	0.0337813179896071	0.737919570608563	chr2_214809647_C_T_b38
chr7	112939807	112939808	1	rs34728190	G	A	10	8	0.347918333743322	0.459037256506541	0.498568436579354	0.0300079522534086	0.0295507710418868	0.323882919716106	0.568933228504024	0.52701338953663	0.0304900903292179	0.0295975590178566	0.998258457449844	0.99997063248461	0.119180300639879	0.195063576791431	-0.110419727912659	-0.203223807946508	alt	alt	alt|ref	-0.272164724627239	-0.110419727912659	-0.203223807946508	0.323882919716106	0.99997063248461	chr7_112939808_G_A_b38
chr17	15999833	15999834	1	rs73276080	G	A	4	13	0.182149691654424	0.584417447074187	0.530158501913637	0.0359364442938021	0.0190401137526771	0.146556674182081	0.433538133922484	0.491320493995218	0.0350069313875607	0.0189364706929248	0.998258457449844	0.99997063248461	-0.140575500833496	-0.263289622650044	0.180505519962846	0.288097119188831	ref	ref	alt|ref	0.322566084097136	0.180505519962846	0.288097119188831	0.146556674182081	0.99997063248461	chr17_15999834_G_A_b38
chr5	169300885	169300886	1	rs112675621	C	A	3	3	0.0534269608450106	0.534251158525931	0.258518841237648	0.0806433695557538	0.117799683609559	0.22814139278371	0.451377564962713	0.606552085713139	0.0812884921573695	0.0998544249979443	0.855163283000173	0.99997063248461	-1.04724870124657	-1.51225193083877	0.426296824127635	0.758758602989618	ref	alt	ref|alt	1.10582739661872	-1.04724870124657	-1.51225193083877	0.0534269608450106	0.855163283000173	chr5_169300886_C_A_b38
chr11	124876873	124876874	1	rs11219823	T	C	15	15	0.273961038082813	0.589050409780135	0.529970072610593	0.0382185203244094	0.0381555573290763	0.166851917733716	0.359656951444557	0.435995928965564	0.0398835170154691	0.0381945582031033	0.998258457449844	0.99997063248461	-0.152480209311174	-0.286806021843959	0.277693175392784	0.404635751892358	ref	ref	alt|ref	0.208392900914534	0.277693175392784	0.404635751892358	0.166851917733716	0.99997063248461	chr11_124876874_T_C_b38
chr17	81683644	81683645	1	rs8080624	C	G	2	2	0.869429286299146	0.0742830646656504	0.0288975187459172	0.213643864549761	0.174885874368927	0.309204214353405	0.333860285047567	0.594896545363154	0.209888180318616	0.14778945163724	0.998258457449844	0.99997063248461	-1.36208771457326	-1.40995121673587	0.833394315189211	1.33075126790509	alt	alt	alt|ref	0.5	0.833394315189211	1.33075126790509	0.309204214353405	0.99997063248461	chr17_81683645_C_G_b38
chr7	6009341	6009342	1	rs1062372	C	A	24	26	0.596503701077235	0.486838763131938	0.498378800401407	0.016145369686905	0.0146434783789682	0.52506575975208	0.535422779049565	0.521455190496965	0.0163112792736831	0.0147284995525845	0.998258457449844	0.99997063248461	0.0337986585204058	0.0565435038175917	-0.0381352334525107	-0.0677572959802424	alt	alt	alt|ref	-0.0724801396346707	-0.0381352334525107	-0.0677572959802424	0.52506575975208	0.99997063248461	chr7_6009342_C_A_b38
chr1	7961717	7961718	1	rs226249	T	C	18	16	0.801108344553037	0.472370249283142	0.466732459112523	0.0154154962042982	0.0162241487787658	0.732631397055336	0.557458503641619	0.565111152259426	0.0154340872984296	0.0162349876998413	0.998258457449844	0.99997063248461	-0.0173223004543654	-0.0279507435417778	0.019670243504721	0.0371140046351944	alt	alt	alt|ref	0.0390154519438258	0.019670243504721	0.0371140046351944	0.732631397055336	0.99997063248461	chr1_7961718_T_C_b38
chr7	77122225	77122226	1	rs4412304	G	A	3	4	0.443878621968955	0.340884117523497	0.168442915256977	0.162733682737534	0.155696362415085	0.908394253942603	0.203770865254771	0.230570642517472	0.17173717424518	0.157334481431478	0.998258457449844	0.99997063248461	-1.01702163328966	-1.24942221730726	0.178261040428387	0.212498896646669	ref	alt	ref|alt	0.207491266592842	-1.01702163328966	-1.24942221730726	0.443878621968955	0.998258457449844	chr7_77122226_G_A_b38
chr16	58734251	58734252	1	rs28612351	G	A	2	4	0.81079744956487	0.522401346294384	0.535960595077982	0.0464233832116694	0.0324477293463685	0.85703904065572	0.507569355171136	0.49736763590979	0.0464164629806311	0.0324430354307359	0.998258457449844	0.99997063248461	0.0369683197873854	0.0657695899661837	-0.0292923348141739	-0.0497977231723924	ref	ref	ref|alt	-0.069270951609866	0.0369683197873854	0.0657695899661837	0.81079744956487	0.998258457449844	chr16_58734252_G_A_b38
chr6	46921839	46921840	1	rs6927483	G	T	20	15	0.573693698150656	0.517061691609029	0.534553010382763	0.0206327255403145	0.0232555268147327	0.564681205217603	0.509973145136421	0.492164214847248	0.020591688501057	0.0230704747675688	0.998258457449844	0.99997063248461	0.0479966022772246	0.0848873100143348	-0.0512815141075474	-0.0869794564067891	ref	ref	alt|ref	-0.122288919264537	-0.0512815141075474	-0.0869794564067891	0.564681205217603	0.99997063248461	chr6_46921840_G_T_b38
chr15	90352331	90352332	1		A	C	22	12	0.814011408358602	0.415582307439355	0.404004737378349	0.0294291759286136	0.0394441916688827	0.683604839715051	0.56937499067118	0.588829702601178	0.0289086139313497	0.0379869332739723	0.998258457449844	0.99997063248461	-0.0407620255946306	-0.0603787898442955	0.0484713224673441	0.0947015083190319	alt	alt	alt|ref	0.117174406411323	0.0484713224673441	0.0947015083190319	0.683604839715051	0.99997063248461	chr15_90352332_A_C_b38
chr15	42273389	42273390	1	rs2277533	C	A	8	10	0.483278753973952	0.530605534700109	0.504978598329038	0.0279806759535985	0.0235244085346639	0.516275117268639	0.491438646135001	0.515057908089165	0.0277152189693249	0.0235783945667466	0.998258457449844	0.99997063248461	-0.0714174784640631	-0.124574983459655	0.067723330040916	0.115279709132477	ref	alt	ref|alt	0.129687188443109	-0.0714174784640631	-0.124574983459655	0.483278753973952	0.998258457449844	chr15_42273390_C_A_b38
chr19	55461582	55461583	1	rs2303088	T	G	20	21	0.342066402147131	0.508282280312354	0.485178751142145	0.0171704148360584	0.0172192567682837	0.342903334321277	0.513198582164108	0.536341024835522	0.0171915481538251	0.01731563999637	0.998258457449844	0.99997063248461	-0.067113568906836	-0.11302850835664	0.0636334249859617	0.112340383971123	alt	alt	ref|alt	0.175164737184763	-0.067113568906836	-0.11302850835664	0.342066402147131	0.998258457449844	chr19_55461583_T_G_b38
chr2	127885900	127885901	1		G	A	15	17	0.0555933012865945	0.207378031501092	0.290731091956789	0.0305049983652779	0.031073404143016	0.0561518958938212	0.778125726295432	0.701109248372863	0.0279316734344975	0.029085974194721	0.855163283000173	0.869149828645653	0.48742229636484	0.598533961201485	-0.150364013025472	-0.448331253695347	alt	alt	ref|alt	-0.561503994493468	0.48742229636484	0.598533961201485	0.0555933012865945	0.855163283000173	chr2_127885901_G_A_b38
chr15	84658187	84658188	1	rs12904605	T	C	10	10	0.0191229046745262	0.661025832109039	0.548330826990777	0.0359377831475675	0.031964056689306	0.00578472638991209	0.345575268522748	0.478015398201061	0.0360107946492553	0.0317217414403628	0.564825306362225	0.282202396959277	-0.269660067866324	-0.556686158029136	0.468057119035518	0.694175607231561	ref	ref	alt|ref	0.705993090259118	0.468057119035518	0.694175607231561	0.00578472638991209	0.282202396959277	chr15_84658188_T_C_b38
chr11	108223105	108223106	1	rs189037	G	A	28	23	0.555771446148636	0.549729607669797	0.563448627101393	0.0158358331942341	0.0170733573823405	0.627890754893915	0.471729121466485	0.460622664613575	0.0155957505063047	0.0167878734303122	0.998258457449844	0.99997063248461	0.0355618944593191	0.066504107482655	-0.0343732664899901	-0.0551794784410997	ref	ref	ref|alt	-0.0976023590769936	0.0355618944593191	0.066504107482655	0.555771446148636	0.998258457449844	chr11_108223106_G_A_b38
chr10	62804888	62804889	1	rs543492782	T	G	3	2	0.372922981570265	0.540746117030551	0.464186354998106	0.055079171989429	0.0659493175346237	0.392958680439199	0.490746783730661	0.564704122871278	0.0549526907594621	0.0668978026765179	0.998258457449844	0.99997063248461	-0.220247286047323	-0.374430530346322	0.202516351839249	0.359435745444136	ref	alt	ref|alt	0.446505596174423	-0.220247286047323	-0.374430530346322	0.372922981570265	0.998258457449844	chr10_62804889_T_G_b38
chr8	86417261	86417262	1	rs7007855	T	G	9	3	0.464627034053807	0.498976677486293	0.423952756646862	0.0506890711963926	0.0892006239324474	0.505806980408244	0.469105190853415	0.536770740290887	0.0510234122176598	0.0879680511300635	0.998258457449844	0.99997063248461	-0.235068878159358	-0.374605903277201	0.194394566499817	0.330736375688753	ref	alt	ref|alt	0.365272456404475	-0.235068878159358	-0.374605903277201	0.464627034053807	0.998258457449844	chr8_86417262_T_G_b38
chr5	154049608	154049609	1	rs478020	A	G	4	8	0.540379045433242	0.40184917181711	0.455526214673357	0.0737576524393121	0.0473962235093554	0.71464556784843	0.57595950362438	0.544931570222822	0.0708154151282726	0.0467642299235219	0.998258457449844	0.99997063248461	0.180879972179859	0.274903118643042	-0.079892302838252	-0.150511144604672	alt	alt	ref|alt	-0.176379930940726	0.180879972179859	0.274903118643042	0.540379045433242	0.998258457449844	chr5_154049609_A_G_b38
chr18	24326495	24326496	1	rs883597	T	C	4	7	0.11966746648297	0.560179978622553	0.417890513729946	0.0669658660435077	0.062257909911912	0.469475190112728	0.442297106200631	0.508869636216663	0.0685053947218102	0.06146213443075	0.998258457449844	0.99997063248461	-0.422765411691331	-0.703058361561515	0.202280306391608	0.329397079342812	ref	alt	ref|alt	0.534378848557844	-0.422765411691331	-0.703058361561515	0.11966746648297	0.998258457449844	chr18_24326496_T_C_b38
chr8	33599850	33599851	1	rs1044115	G	A	5	10	0.0559634105514151	0.243983958103484	0.473829711269486	0.100405273106994	0.0661818320858203	0.0791010907011281	0.539360647149169	0.338350371610133	0.0904015329829497	0.0702294581291777	0.855163283000173	0.955525394903402	0.957582370933761	1.32002006315002	-0.67273229038624	-1.0348530219921	alt	ref	ref|alt	-0.653850695493841	0.957582370933761	1.32002006315002	0.0559634105514151	0.855163283000173	chr8_33599851_G_A_b38
chr7	66205383	66205384	1	rs142928539	G	A	6	4	0.696135519702989	0.500911235592299	0.480113746666213	0.0341636806314426	0.0408498137867524	0.696218144037389	0.52522802987136	0.546139958942189	0.0342894775148622	0.0411464800814608	0.998258457449844	0.99997063248461	-0.0611787280692074	-0.102004807611439	0.0563268064075672	0.101372561382979	alt	alt	ref|alt	0.115482643866238	-0.0611787280692074	-0.102004807611439	0.696135519702989	0.998258457449844	chr7_66205384_G_A_b38
chr10	13001687	13001688	1	rs11258116	G	A	4	3	0.220930410522341	0.546110854784046	0.398554754171645	0.0814215983740466	0.0888933286625477	0.10711171880825	0.38126879756379	0.574682325554659	0.0855951725980491	0.0841535520139448	0.998258457449844	0.99997063248461	-0.454415894975127	-0.735898402174144	0.591956211531163	0.966790786059973	ref	alt	alt|ref	0.663815357055174	0.591956211531163	0.966790786059973	0.10711171880825	0.99997063248461	chr10_13001688_G_A_b38
chr11	46936747	46936748	1	rs17787930	G	T	6	6	0.385097802542721	0.518932627060086	0.572953549138203	0.0437467511911708	0.0442122294589926	0.346707420487355	0.516089560492442	0.4578153541026	0.0439652967788193	0.0436138180628532	0.998258457449844	0.99997063248461	0.142870934740249	0.261985471987771	-0.172855599479278	-0.286562370735367	ref	ref	alt|ref	-0.359654214953918	-0.172855599479278	-0.286562370735367	0.346707420487355	0.99997063248461	chr11_46936748_G_T_b38
chr14	91417771	91417772	1	rs3742653	C	A	7	6	0.76242684748347	0.468341877126003	0.500946870053121	0.072961691937319	0.0794351754733505	0.653824156975284	0.394139923720967	0.343959224504603	0.0748294602448614	0.0831949608795643	0.998258457449844	0.99997063248461	0.0970955572550444	0.160383650924161	-0.196470344954242	-0.276044227554864	ref	ref	alt|ref	-0.089508408916645	-0.196470344954242	-0.276044227554864	0.653824156975284	0.99997063248461	chr14_91417772_C_A_b38
chr19	37304483	37304484	1	rs7247654	G	A	2	7	0.116930126928281	0.587768581668636	0.457649020587082	0.072927450574428	0.0396212570571346	0.13872922943996	0.441077135889555	0.563216127664875	0.0721075004358138	0.0400766786535413	0.998258457449844	0.99997063248461	-0.361006650709275	-0.635335119425636	0.352657668663007	0.599230641788414	ref	alt	ref|alt	0.802440232838474	-0.361006650709275	-0.635335119425636	0.116930126928281	0.998258457449844	chr19_37304484_G_A_b38
chr17	75261748	75261749	1	rs2279161	C	T	4	12	0.543976689841783	0.472785891430475	0.517587173638994	0.0684320126314088	0.0277135617053758	0.929740698036191	0.517307769667379	0.510834045523473	0.068036511275364	0.0276019503631134	0.998258457449844	0.99997063248461	0.130614882065555	0.219421392517128	-0.0181681807126851	-0.0314907415490828	alt	ref	ref|alt	-0.122985128387865	0.130614882065555	0.219421392517128	0.543976689841783	0.998258457449844	chr17_75261749_C_T_b38
chr1	1324815	1324816	1	rs113921856	G	A	2	2	0.68204650137627	0.520899287836864	0.550002455457914	0.0497767595036363	0.0506850793189249	0.719384796295395	0.496222708702095	0.470923993026377	0.0498276506472204	0.0497539164122867	0.998258457449844	0.99997063248461	0.0784335948240862	0.141102298996035	-0.0754935308412183	-0.124491344790737	ref	ref	ref|alt	-0.156633180576861	0.0784335948240862	0.141102298996035	0.68204650137627	0.998258457449844	chr1_1324816_G_A_b38
chr19	3053803	3053804	1	rs425485	T	C	21	13	0.636859439793568	0.49210457356335	0.513559409932987	0.0283666445702388	0.0355060468263539	0.986905067479554	0.499852316086718	0.500599724837181	0.0283972564609534	0.0355994357233953	0.998258457449844	0.99997063248461	0.0615662562656616	0.104727052038746	0.00215559178112323	0.00365108558504634	alt	ref	ref|alt	-0.0626471580381107	0.0615662562656616	0.104727052038746	0.636859439793568	0.998258457449844	chr19_3053804_T_C_b38
chr9	33473894	33473895	1	rs2777744	T	G	15	12	0.323052113727933	0.471526313084459	0.506981304594814	0.0241236290866389	0.0265573559108349	0.312030879099062	0.556182006874078	0.519712035374556	0.024402389768713	0.0265682977294488	0.998258457449844	0.99997063248461	0.104594266100704	0.174040186894188	-0.0978446035997413	-0.176815900923068	alt	alt	alt|ref	-0.229105394413521	-0.0978446035997413	-0.176815900923068	0.312030879099062	0.99997063248461	chr9_33473895_T_G_b38
chr8	133297234	133297235	1	rs11575971	G	A	4	4	0.909779361364531	0.452517314773281	0.460654141960974	0.0438109124768702	0.0568920261704777	0.995977842861885	0.573009186588279	0.57264522482258	0.0449889238721214	0.0564693086092528	0.998258457449844	0.99997063248461	0.025710989630521	0.0406847944144555	-0.000916656623292877	-0.00176868136030406	alt	alt	ref|alt	-0.0356942474731838	0.025710989630521	0.0406847944144555	0.909779361364531	0.998258457449844	chr8_133297235_G_A_b38
chr8	65841952	65841953	1	rs113449182	G	A	2	6	0.942546788742044	0.53021307299367	0.538786596193553	0.102281677570873	0.0607493303991008	0.85176718314338	0.441635821424617	0.419058924415019	0.103342356286807	0.0625923197559807	0.998258457449844	0.99997063248461	0.0231417183218557	0.0415601125721807	-0.0757040775820721	-0.11534201105727	ref	ref	alt|ref	0.159936966413213	-0.0757040775820721	-0.11534201105727	0.85176718314338	0.99997063248461	chr8_65841953_G_A_b38
chr1	112396294	112396295	1	rs2488765	C	T	3	6	0.203643117758113	0.525225234698036	0.309237537318391	0.141639553253877	0.0938365659434705	6.04910462805056e-07	3.06200502248095e-08	0.456815598130413	0	0.0915527597254132	0.998258457449844	0.000183136642614231	-0.764220779014788	-1.13917627163692	23.8306319278535	24.4409383156456	ref	alt	alt|ref	0.781594590658411	23.8306319278535	24.4409383156456	6.04910462805056e-07	0.000183136642614231	chr1_112396295_C_T_b38
chr6	95577569	95577570	1	rs9320526	A	G	20	23	0.197430327716147	0.469885592297766	0.505630461692571	0.020623126771878	0.0185415451915112	0.268408086508591	0.550960209826841	0.519996399318557	0.0209079149281721	0.0185904508624391	0.998258457449844	0.99997063248461	0.105773848968006	0.175583405018655	-0.0834464981364356	-0.150128600074804	alt	alt	ref|alt	-0.219757851171184	0.105773848968006	0.175583405018655	0.197430327716147	0.998258457449844	chr6_95577570_A_G_b38
chr10	92574069	92574070	1	rs4646954	G	A	14	20	0.996990759250042	0.56652591776522	0.566413812255487	0.0234229942563202	0.018299913960106	0.973818569874526	0.458379466231465	0.457423952529925	0.0229346770525035	0.0179343339406934	0.999163899838099	0.99997063248461	-0.000285512210737471	-0.00054409979510428	-0.0030105049854412	-0.00477312620277459	ref	ref	alt|ref	0.0139613114079898	-0.0030105049854412	-0.00477312620277459	0.973818569874526	0.99997063248461	chr10_92574070_G_A_b38
chr1	161215267	161215268	1	rs2070901	G	T	15	22	0.88474752749934	0.580971862654734	0.586741137450266	0.0324295995881031	0.0230744096111498	0.607718183886745	0.407705369498453	0.428173348900659	0.0326122252161606	0.0229406639574332	0.998258457449844	0.99997063248461	0.0142558520143461	0.0281197408028963	0.070668042509366	0.105836352316508	ref	ref	alt|ref	-0.0463527398080117	0.070668042509366	0.105836352316508	0.607718183886745	0.99997063248461	chr1_161215268_G_T_b38
chr2	178802254	178802255	1	rs35683768	C	A	4	13	0.359917034770031	0.600718230892515	0.549833756872687	0.0470371757145459	0.0296074904940446	0.362429319986303	0.424357279487347	0.473388447039734	0.045083868634562	0.0294243088973112	0.998258457449844	0.99997063248461	-0.127692964764112	-0.247642552582542	0.157745071917005	0.246769077674723	ref	ref	ref|alt	0.318333460536323	-0.127692964764112	-0.247642552582542	0.359917034770031	0.998258457449844	chr2_178802255_C_A_b38
chr20	38926472	38926473	1	rs3752290	G	C	3	8	0.984132050222953	0.611552751560474	0.609808607454316	0.0734824941411193	0.0478609485318779	0.597568876201262	0.37983004351428	0.332950207092166	0.0750684389394593	0.0474442247486493	0.998258457449844	0.99997063248461	-0.00412043453714406	-0.00860042546355844	-0.190047585720736	-0.262918717047511	ref	ref	alt|ref	-0.0410039722277221	-0.190047585720736	-0.262918717047511	0.597568876201262	0.99997063248461	chr20_38926473_G_C_b38
chr6	2765462	2765463	1	rs67462420	A	G	16	15	0.958351664534719	0.471556895844581	0.473107921247796	0.0208633591582403	0.0211386082803999	0.927959784541881	0.553771151600607	0.551054997818671	0.0211622328497091	0.0213231893723165	0.998258457449844	0.99997063248461	0.00473746587733581	0.0076768666385032	-0.00709358569789231	-0.0131620429380837	alt	alt	alt|ref	-0.0340638529108735	-0.00709358569789231	-0.0131620429380837	0.927959784541881	0.99997063248461	chr6_2765463_A_G_b38
chr2	180007266	180007267	1	rs2255307	G	C	2	6	0.115513691905819	0.054883019790121	0.366643218784897	0.179939026122422	0.0828180643335402	0.670677517236675	0.555762249602996	0.480616928959697	0.157228547669598	0.0806830460120353	0.998258457449844	0.99997063248461	2.73994508718462	3.14021989682677	-0.209580376187416	-0.365862188601134	alt	alt	ref|alt	-0.578042187196134	2.73994508718462	3.14021989682677	0.115513691905819	0.998258457449844	chr2_180007267_G_C_b38
chr1	10430823	10430824	1	rs481571	G	A	9	9	0.0764070180805707	0.478140194788528	0.379337429178635	0.0396523188945456	0.0392031344106336	0.0943608937106227	0.548054220492045	0.639847425497879	0.0389366604031712	0.0386650385724118	0.955734971280032	0.98294056363715	-0.333951961538096	-0.507340552160138	0.223409299004228	0.45044375507416	alt	alt	ref|alt	0.635158838246624	-0.333951961538096	-0.507340552160138	0.0764070180805707	0.955734971280032	chr1_10430824_G_A_b38
chr22	42090718	42090719	1	rs1801311	G	A	12	25	0.802434988786986	0.52308609464486	0.517375714384684	0.0187600689597665	0.0129989816665582	0.803027349168298	0.510018412341401	0.515711087339616	0.018759050329499	0.0129988771095658	0.998258457449844	0.99997063248461	-0.0158360834202568	-0.0277385751172483	0.016013731329024	0.027699889909901	ref	ref	ref|alt	0.0331854406175032	-0.0158360834202568	-0.0277385751172483	0.802434988786986	0.998258457449844	chr22_42090719_G_A_b38
chr8	124450856	124450857	1	rs3812474	A	T	26	33	0.372715381661572	0.538319356255375	0.506409725168215	0.0262912309187238	0.0242943483751455	0.470495933577082	0.463517207490096	0.489527998825686	0.0265965526830781	0.0243244053783884	0.998258457449844	0.99997063248461	-0.0881571902604635	-0.154989555374588	0.0787684798589769	0.128467177595572	ref	ref	ref|alt	0.159611813585243	-0.0881571902604635	-0.154989555374588	0.372715381661572	0.998258457449844	chr8_124450857_A_T_b38
chr20	9068550	9068551	1	rs6086750	T	A	7	4	0.853670839606216	0.389368849519346	0.369662115772903	0.0666007681900644	0.0835516246520173	0.707276744543922	0.525339008489296	0.563548114903745	0.0634715787066746	0.0795274315212311	0.998258457449844	0.99997063248461	-0.0749302706464963	-0.106693175250292	0.101290076566991	0.185212783382877	alt	alt	alt|ref	0.0868017475909934	0.101290076566991	0.185212783382877	0.707276744543922	0.99997063248461	chr20_9068551_T_A_b38
chr3	47911914	47911915	1	rs4858871	A	C	7	10	0.447113005106205	0.538078225140924	0.4662001798949	0.0684411741279925	0.0652297728921946	0.929662273150159	0.348529794256247	0.357414350912492	0.0734850475405835	0.0687810912453545	0.998258457449844	0.99997063248461	-0.206866364067261	-0.351491705770674	0.0363155717557895	0.0500471216348408	ref	ref	ref|alt	0.156881925809872	-0.206866364067261	-0.351491705770674	0.447113005106205	0.998258457449844	chr3_47911915_A_C_b38
chr8	65634121	65634122	1	rs1473600	G	A	24	15	0.890592443362286	0.492686322394527	0.496158385820482	0.0160121258248229	0.0195124959339368	0.793375103627562	0.529843105412897	0.52318992129712	0.0161463422398871	0.0196082920058712	0.998258457449844	0.99997063248461	0.0101313163335977	0.016998861012995	-0.0182304699078827	-0.0322822663851265	alt	alt	alt|ref	-0.0282375666737517	-0.0182304699078827	-0.0322822663851265	0.793375103627562	0.99997063248461	chr8_65634122_G_A_b38
chr21	33229940	33229941	1	rs9975738	T	G	10	11	0.862259922267711	0.524880158076781	0.516627452145679	0.0341284148849778	0.0331334867898934	0.965365416632987	0.501530416093423	0.499457244393528	0.0343709529744059	0.033139602357022	0.998258457449844	0.99997063248461	-0.0228637544185363	-0.0400843603672232	-0.00597601533976078	-0.0101264639257738	ref	ref	ref|alt	0.108140689936777	-0.0228637544185363	-0.0400843603672232	0.862259922267711	0.998258457449844	chr21_33229941_T_G_b38
chr1	16014858	16014859	1	rs1048245	T	G	13	2	0.385832115840516	0.418367400596457	0.229292719290782	0.0402573513360078	0.214279939421816	0.131424323210953	0.557908218827786	0.229292719290782	0.0392291485714608	0.214279939421816	0.998258457449844	0.99997063248461	-0.867579894531093	-1.14904955825631	-1.28283725872002	-1.83862838810542	alt	alt	alt|ref	-0.214209816768698	-1.28283725872002	-1.83862838810542	0.131424323210953	0.99997063248461	chr1_16014859_T_G_b38
chr2	108534527	108534528	1	rs143715745	G	A	8	15	0.573613244616519	0.57983450414681	0.601505397169554	0.0317916749029971	0.0217322082789525	0.569736966209967	0.445613335902927	0.424197936412798	0.031134900166743	0.0212120823211432	0.998258457449844	0.99997063248461	0.0529364961843882	0.105891213169263	-0.0710548063282497	-0.108956375433555	ref	ref	alt|ref	-0.175832346003924	-0.0710548063282497	-0.108956375433555	0.569736966209967	0.99997063248461	chr2_108534528_G_A_b38
chr14	91114698	91114699	1	rs2295529	G	T	5	8	0.57972316965572	0.421203159185176	0.365760235176476	0.0736243149671036	0.0678423993091386	0.874245979764435	0.529934398985747	0.514766717937913	0.0708019872608533	0.0645876141224196	0.998258457449844	0.99997063248461	-0.203618020880891	-0.295093545203254	-0.0418949986949579	-0.0736525063441192	alt	alt	ref|alt	-0.0286136996661294	-0.203618020880891	-0.295093545203254	0.57972316965572	0.998258457449844	chr14_91114699_G_T_b38
chr12	4321248	4321249	1	rs116446249	C	T	4	4	0.771890442209508	0.553088335079575	0.536310619756698	0.0430397938315896	0.03869009732474	0.837696445140132	0.473657342314957	0.485362654253114	0.0424253201721876	0.0382813865039099	0.998258457449844	0.99997063248461	-0.0444410940110368	-0.0812950254751017	0.0352193576887572	0.0577093292024297	ref	ref	ref|alt	0.0783931263638133	-0.0444410940110368	-0.0812950254751017	0.771890442209508	0.998258457449844	chr12_4321249_C_T_b38
chr17	7281742	7281743	1	rs5417	C	A	36	19	0.0584640720752492	0.428655680737197	0.464678627352315	0.0111713059038761	0.0154152966266957	0.0672580755686839	0.593941268519867	0.558729625919003	0.0113540613812676	0.015535001462682	0.868076065008556	0.911918563473552	0.11641402761189	0.181538803410186	-0.0881699587897921	-0.171329931568284	alt	alt	ref|alt	-0.211750304130987	0.11641402761189	0.181538803410186	0.0584640720752492	0.868076065008556	chr17_7281743_C_A_b38
chr16	69339510	69339511	1	rs11542583	T	C	14	19	0.672631736545155	0.523626571590442	0.512531810748329	0.0200773641247688	0.0169218529649446	0.662971346266447	0.494417303067361	0.505797709824227	0.0198691447659987	0.0169441401725975	0.998258457449844	0.99997063248461	-0.0308967595779092	-0.0539197349426268	0.0328312707466276	0.0555979625037721	ref	ref	alt|ref	0.0507045781229594	0.0328312707466276	0.0555979625037721	0.662971346266447	0.99997063248461	chr16_69339511_T_C_b38
chr19	47274487	47274488	1	rs73061378	C	T	2	3	0.250431378844673	0.309344084663184	0.565821498477507	0.191448213615636	0.114663108832799	0.681450778722673	0.304853760350336	0.206313302567156	0.198640099424915	0.13479787097453	0.998258457449844	0.99997063248461	0.871134546477757	1.33532055109767	-0.563280496047805	-0.695847051616301	ref	ref	ref|alt	-0.567256976740169	0.871134546477757	1.33532055109767	0.250431378844673	0.998258457449844	chr19_47274488_C_T_b38
chr2	69829733	69829734	1	rs28362672	A	G	18	19	0.977892193342236	0.505283373276915	0.506114904287222	0.0217231999459779	0.0207002567508453	0.830744231640586	0.521757053546761	0.51531445771141	0.021803662836126	0.0208108672161226	0.998258457449844	0.99997063248461	0.0023722522804811	0.00405448929773933	-0.0179251296231031	-0.0313065843135487	alt	alt	alt|ref	0.0218237223551492	-0.0179251296231031	-0.0313065843135487	0.830744231640586	0.99997063248461	chr2_69829734_A_G_b38
chr1	213988476	213988477	1	rs340839	G	A	23	21	0.13890233800155	0.455213361888012	0.52640550218355	0.0377138849645517	0.0298644081608034	0.78479294365186	0.452077566106911	0.465254475190512	0.0377601211596391	0.0300423912873288	0.998258457449844	0.99997063248461	0.209631663004253	0.349674425596525	0.041449700201202	0.065792453965423	ref	ref	ref|alt	-0.104890804435195	0.209631663004253	0.349674425596525	0.13890233800155	0.998258457449844	chr1_213988477_G_A_b38
chr15	50686735	50686736	1	rs112540614	T	G	8	8	0.394401705098501	0.462907871424027	0.494868439992965	0.0260265195544049	0.027035492468171	0.435709888131672	0.554817208916833	0.525086703955336	0.0266185008066825	0.0273186377106744	0.998258457449844	0.99997063248461	0.0963199430695498	0.157670674244727	-0.0794568720647677	-0.144104160491309	alt	alt	ref|alt	-0.196530737020486	0.0963199430695498	0.157670674244727	0.394401705098501	0.998258457449844	chr15_50686736_T_G_b38
chr12	120534592	120534593	1	rs541126	C	T	3	3	0.318632177696646	0.524120527430547	0.343441166375727	0.129813281326802	0.126381733037084	0.0998454008560796	0.188177998474185	0.496159711552458	0.145790597250662	0.117353385114685	0.998258457449844	0.98294056363715	-0.609835636414934	-0.931683329958621	1.39870663243133	1.87572840876857	ref	alt	alt|ref	0.7728843209515	1.39870663243133	1.87572840876857	0.0998454008560796	0.98294056363715	chr12_120534593_C_T_b38
chr18	3084008	3084009	1	rs16944397	A	G	2	7	0.0906940858712196	0.170771361412698	0.521453301512991	0.196070705591465	0.0672704511824407	0.549864997454495	0.468490337415425	0.358664997371289	0.170061793738439	0.0693697927738082	0.991697859955277	0.99997063248461	1.61047200536252	2.16021412331371	-0.385382335196075	-0.573212903145623	alt	ref	ref|alt	-0.63080571061487	1.61047200536252	2.16021412331371	0.0906940858712196	0.991697859955277	chr18_3084009_A_G_b38
chr10	32056416	32056417	1	rs12251445	T	C	30	13	0.175239360868858	0.487188139509085	0.455622571186408	0.0133264410116369	0.0190956563629694	0.18074648102834	0.532214595306988	0.563771446004074	0.0134510287579172	0.019363468084153	0.998258457449844	0.99997063248461	-0.0966397927677907	-0.15637356779845	0.083102334909589	0.152945676272739	alt	alt	ref|alt	0.19585299740081	-0.0966397927677907	-0.15637356779845	0.175239360868858	0.998258457449844	chr10_32056417_T_C_b38
chr12	57611489	57611490	1	rs34181394	C	G	3	12	0.641010696772167	0.464562534738149	0.413122929526153	0.104878215920241	0.0342133052071802	0.130194119165665	0.44299095911771	0.608614479866125	0.104003813775781	0.0340718319335668	0.998258457449844	0.99997063248461	-0.169301674588601	-0.261032947662666	0.458251402665708	0.811139814629222	ref	alt	alt|ref	0.586658469262142	0.458251402665708	0.811139814629222	0.130194119165665	0.99997063248461	chr12_57611490_C_G_b38
chr1	3857168	3857169	1	rs13374773	C	A	14	32	0.6181147802347	0.532993691637054	0.545553678615066	0.0213829763010102	0.0133237967995452	0.503009111562162	0.49045340027205	0.473738247469156	0.0212246811196339	0.013128454001685	0.998258457449844	0.99997063248461	0.0336026967448958	0.0608656607153947	-0.0500259141009962	-0.082303321284075	ref	ref	alt|ref	-0.0804421445000393	-0.0500259141009962	-0.082303321284075	0.503009111562162	0.99997063248461	chr1_3857169_C_A_b38
chr19	1104078	1104079	1	rs4807542	G	A	14	18	0.69878186420808	0.488680881800234	0.497682320359517	0.0174997643912344	0.0153251734823673	0.745870012321316	0.542578093143422	0.535034706411639	0.0175158089784444	0.0153280834723808	0.998258457449844	0.99997063248461	0.0263324732071739	0.0440936184393632	-0.0201983205772184	-0.036554911184676	alt	alt	ref|alt	-0.0512207256290719	0.0263324732071739	0.0440936184393632	0.69878186420808	0.998258457449844	chr19_1104079_G_A_b38
chr19	39125852	39125853	1	rs4803205	G	A	12	19	0.853523305827104	0.531090913756058	0.525411391659487	0.024020375890458	0.0192185628643126	0.86558268322032	0.495663033258154	0.500847740166792	0.0238939639038487	0.0191635327091342	0.998258457449844	0.99997063248461	-0.0155113666174489	-0.0275508039832789	0.0150124186102658	0.0253458689485168	ref	ref	ref|alt	0.0410285329482099	-0.0155113666174489	-0.0275508039832789	0.853523305827104	0.998258457449844	chr19_39125853_G_A_b38
chr2	178764733	178764734	1	rs2291311	C	T	4	9	0.463181422359613	0.532617437077765	0.473790115797124	0.0601618050307576	0.0530156515554243	0.972606575740693	0.488410004682884	0.485676704051282	0.0597568718814861	0.0525811015564521	0.998258457449844	0.99997063248461	-0.168851559535993	-0.287403597216957	-0.00809646529550623	-0.013424999631008	ref	alt	ref|alt	0.28470418899882	-0.168851559535993	-0.287403597216957	0.463181422359613	0.998258457449844	chr2_178764734_C_T_b38
chr1	236523996	236523997	1	rs182334325	C	G	4	5	0.183314529436343	0.464943328435386	0.536438064631944	0.0409168387064076	0.0348248968782056	0.156240253466982	0.56030670845338	0.483842568697361	0.0417079440556137	0.0341896680013815	0.998258457449844	0.99997063248461	0.20635673377974	0.349789401755531	-0.2116790619129	-0.372013461101818	alt	ref	alt|ref	-0.415547218188525	-0.2116790619129	-0.372013461101818	0.156240253466982	0.99997063248461	chr1_236523997_C_G_b38
chr5	139394717	139394718	1	rs73255289	C	T	2	4	0.720042672054575	0.435481647406352	0.500814013802068	0.154012726548342	0.0975142100668404	0.827431157090443	0.383574398678357	0.342717490297342	0.157506720335148	0.101575662025663	0.998258457449844	0.99997063248461	0.201663012090025	0.324657162247893	-0.162486611753788	-0.226662901161847	ref	ref	ref|alt	-0.0926960653072798	0.201663012090025	0.324657162247893	0.720042672054575	0.998258457449844	chr5_139394718_C_T_b38
chr6	41546672	41546673	1	rs6935737	C	G	14	31	0.867725855315557	0.474152627731113	0.480402300367715	0.0318739889647819	0.0198030055010122	0.717144042665646	0.521336342877515	0.535080374813403	0.0322984459100678	0.019901876813641	0.998258457449844	0.99997063248461	0.0188915279566533	0.0308476742016017	0.0375411809130244	0.0666748128985953	alt	alt	alt|ref	-0.0893425399600675	0.0375411809130244	0.0666748128985953	0.717144042665646	0.99997063248461	chr6_41546673_C_G_b38
chr1	25819957	25819958	1	rs2294226	C	T	4	6	0.633803069661215	0.58889056423315	0.565491734909992	0.0376937202511805	0.0314920937017844	0.605655232213313	0.430858059427218	0.455493466673783	0.0362466164183746	0.0310332531284568	0.998258457449844	0.99997063248461	-0.0584936191846366	-0.113849139654454	0.0802176905158627	0.124467608660756	ref	ref	alt|ref	0.139127054993926	0.0802176905158627	0.124467608660756	0.605655232213313	0.99997063248461	chr1_25819958_C_T_b38
chr5	116085316	116085317	1	rs17138850	G	T	4	4	0.330332604361368	0.241454258859865	0.402453838760336	0.131820547558693	0.0998887210108403	0.8445326148236	0.45160748885316	0.481638714398174	0.120192662474208	0.0949027901252639	0.998258457449844	0.99997063248461	0.73707340584262	0.975644969419803	0.09288195138983	0.149200781464764	alt	alt	ref|alt	-0.103759374819711	0.73707340584262	0.975644969419803	0.330332604361368	0.998258457449844	chr5_116085317_G_T_b38
chr11	1871354	1871355	1	rs4980389	G	A	18	25	0.304574184626976	0.494835663901002	0.464005566366103	0.0230260509052739	0.0192755961521391	0.254063535736061	0.522656944605681	0.55713661676005	0.0230986532794708	0.0195031843358082	0.998258457449844	0.99997063248461	-0.0928073697753244	-0.152047351424597	0.0921668195688865	0.167140913154527	alt	alt	alt|ref	0.183554156034427	0.0921668195688865	0.167140913154527	0.254063535736061	0.99997063248461	chr11_1871355_G_A_b38
chr4	147684126	147684127	1	rs79666177	G	A	8	4	0.741432571287044	0.473494910802744	0.493016441981915	0.0357664201216654	0.0471288589768734	0.703638428573587	0.557869191374267	0.535183840300388	0.0358477013336475	0.0476558835695053	0.998258457449844	0.99997063248461	0.0582868414790563	0.0960692659773088	-0.0598923250414816	-0.109928511559518	alt	alt	alt|ref	-0.128482408298814	-0.0598923250414816	-0.109928511559518	0.703638428573587	0.99997063248461	chr4_147684127_G_A_b38
chr19	56671760	56671761	1	rs10164281	G	T	7	7	0.756131065352712	0.301920362882583	0.260250506268894	0.0907385906230159	0.0988393768762564	0.840104832342531	0.459894168785035	0.434707020081319	0.0850449902028006	0.0913879905018368	0.998258457449844	0.99997063248461	-0.214267092026754	-0.27224550938282	-0.0812585113447459	-0.126837552532562	alt	alt	ref|alt	0.0350160711195046	-0.214267092026754	-0.27224550938282	0.756131065352712	0.998258457449844	chr19_56671761_G_T_b38
chr11	76210745	76210746	1	rs1138946	G	T	6	3	0.829597236083636	0.430511288844127	0.409881885202672	0.0589766612078533	0.0755621472165682	0.542013864078522	0.53667607740671	0.593719660760695	0.0574630321377771	0.0738204991895219	0.998258457449844	0.99997063248461	-0.0708428371537884	-0.106426588276013	0.145730307376301	0.277113321617038	alt	alt	alt|ref	0.376788101448678	0.145730307376301	0.277113321617038	0.542013864078522	0.99997063248461	chr11_76210746_G_T_b38
chr6	32968663	32968664	1	rs9276935	T	C	12	4	0.599023513658166	0.55375952277229	0.580494633281193	0.0261343643821364	0.0436155221914194	0.575356487508874	0.47216362092878	0.444177908636387	0.0258983984498618	0.0427213664645586	0.998258457449844	0.99997063248461	0.0680231260149119	0.129804800378052	-0.0881492480041022	-0.139811163930129	ref	ref	alt|ref	-0.136189210663856	-0.0881492480041022	-0.139811163930129	0.575356487508874	0.99997063248461	chr6_32968664_T_C_b38
chr1	29148881	29148882	1	rs2230677	C	G	3	3	0.0964297496079408	0.438993856629911	0.116575759313412	0.116560465936647	0.155011593505877	0.702042212951602	0.411314907848428	0.481983143436351	0.120125412041991	0.140328675176495	0.998258457449844	0.99997063248461	-1.91293292386357	-2.36700660665371	0.228739329109171	0.356622938127173	ref	alt	ref|alt	0.537034971841129	-1.91293292386357	-2.36700660665371	0.0964297496079408	0.998258457449844	chr1_29148882_C_G_b38
chr13	30307435	30307436	1	rs6490453	T	C	10	24	0.589832579507898	0.493584534206957	0.515857932603944	0.0353984688401456	0.0213093087673222	0.591849340699679	0.533220822858391	0.511140810288741	0.0351768085449853	0.0214135941062836	0.998258457449844	0.99997063248461	0.0636766114663392	0.108655631171902	-0.0610123373668094	-0.107230538022151	alt	ref	ref|alt	-0.0716067150861618	0.0636766114663392	0.108655631171902	0.589832579507898	0.998258457449844	chr13_30307436_T_C_b38
chr10	25016612	25016613	1	rs41279888	T	A	3	2	0.0618345301846591	0.387908559977767	0.0355253820832594	0.111024763635929	0.152574883760801	0.290233456130259	0.487381041555303	0.666225228420183	0.111015491082567	0.127558372505871	0.87752854155516	0.99997063248461	-3.44879454100542	-3.90349637354005	0.450959853274372	0.880026222468928	alt	alt	ref|alt	0.963959158150789	-3.44879454100542	-3.90349637354005	0.0618345301846591	0.87752854155516	chr10_25016613_T_A_b38
chr1	36385840	36385841	1	rs191261384	C	G	8	10	0.509459223536606	0.465336229277105	0.489585700381248	0.0272966630616	0.0246200965784089	0.521572214540865	0.556971367893085	0.533142613617544	0.027718396810259	0.024778036067845	0.998258457449844	0.99997063248461	0.073287906881764	0.119703242139213	-0.0630816651238804	-0.115471093423293	alt	alt	ref|alt	-0.142280246917294	0.073287906881764	0.119703242139213	0.509459223536606	0.998258457449844	chr1_36385841_C_G_b38
chr1	113905380	113905381	1	rs12057225	C	T	3	3	0.834256964509426	0.518317086615651	0.543890462378581	0.100824017319161	0.0690767824220094	0.607128632511086	0.406198563398136	0.471852256279763	0.106763322356264	0.0700398829033955	0.998258457449844	0.99997063248461	0.0694811732716969	0.124034220041328	0.216150064484485	0.333318983930897	ref	ref	alt|ref	0.148310682980727	0.216150064484485	0.333318983930897	0.607128632511086	0.99997063248461	chr1_113905381_C_T_b38
chr1	237678089	237678090	1	rs34967813	A	G	3	9	0.0207519987351443	0.190059682916985	0.566857468593738	0.149946302079674	0.0637666632042792	0.114725654358415	0.49917718628625	0.260480809465613	0.133028191904066	0.0721446140407754	0.587851940778007	0.99997063248461	1.57653349992999	2.20242721659194	-0.938374912721372	-1.32812277193579	alt	ref	ref|alt	-0.974425017163713	1.57653349992999	2.20242721659194	0.0207519987351443	0.587851940778007	chr1_237678090_A_G_b38
chr1	182387263	182387264	1	rs1058111	A	G	3	2	0.847927841629058	0.477099878897523	0.442685193156661	0.0808557871806093	0.160218313565644	0.303672638165575	0.524454354991342	0.332064874361893	0.0800030660880325	0.169068738793299	0.998258457449844	0.99997063248461	-0.108010200846718	-0.171749991169119	-0.659352092282785	-0.999080272707613	alt	ref	alt|ref	-0.312133145862816	-0.659352092282785	-0.999080272707613	0.303672638165575	0.99997063248461	chr1_182387264_A_G_b38
chr2	169694538	169694539	1	rs76102705	A	G	4	10	0.327933141112943	0.527826103171524	0.46983264632656	0.0496207428571973	0.0324343061863556	0.332149132892379	0.501480556783398	0.558861795747926	0.0492627591256031	0.0327732985659074	0.998258457449844	0.99997063248461	-0.167915737117675	-0.283761112252013	0.156297788262604	0.278582165669738	ref	alt	ref|alt	0.348291577955082	-0.167915737117675	-0.283761112252013	0.327933141112943	0.998258457449844	chr2_169694539_A_G_b38
chr1	53062275	53062276	1	rs7513730	T	G	22	26	0.589485285492367	0.455882544413964	0.445216265616142	0.0147318796384276	0.0131807583881974	0.540470408156222	0.567410530717777	0.579623988015811	0.0148860909788519	0.0132867941866462	0.998258457449844	0.99997063248461	-0.0341558686235681	-0.0535691040986935	0.030724376545708	0.0593639695220788	alt	alt	alt|ref	0.0793181969846405	0.030724376545708	0.0593639695220788	0.540470408156222	0.99997063248461	chr1_53062276_T_G_b38
chr12	120116715	120116716	1	rs17525453	T	C	6	15	0.860656359242167	0.531481056338484	0.524303080305268	0.0352355456351923	0.0207494774286569	0.922204468208518	0.495179043287757	0.499152871816916	0.035058523546946	0.020656849902404	0.998258457449844	0.99997063248461	-0.019617248689825	-0.0348216412257013	0.011531467808505	0.0194343719003045	ref	ref	ref|alt	0.0511077324459963	-0.019617248689825	-0.0348216412257013	0.860656359242167	0.998258457449844	chr12_120116716_T_C_b38
chr8	89757803	89757804	1	rs115517126	A	T	2	5	0.603430390123306	0.622374267034862	0.572030992339027	0.0848342660232051	0.0468518383410742	0.488023284533939	0.388354752447109	0.456955014206801	0.0869755791740891	0.0471320905667979	0.998258457449844	0.99997063248461	-0.121689097660505	-0.246836297921608	0.234677022571902	0.353637312887659	ref	ref	alt|ref	0.31490356591107	0.234677022571902	0.353637312887659	0.488023284533939	0.99997063248461	chr8_89757804_A_T_b38
chr11	73876787	73876788	1	rs11217	C	T	6	4	0.521321756547521	0.653413331540625	0.682608759789146	0.0293175938072957	0.0348278506753473	0.493398882039952	0.366554514935591	0.337188753726236	0.0279455322294079	0.0325165792802558	0.998258457449844	0.99997063248461	0.0630630381189468	0.151060741764718	-0.12047135685301	-0.165787667595533	ref	ref	alt|ref	-0.210675715493608	-0.12047135685301	-0.165787667595533	0.493398882039952	0.99997063248461	chr11_73876788_C_T_b38
chr5	102755368	102755369	1	rs447531	T	C	17	15	0.655666865793429	0.506385865170601	0.527377341174951	0.0325511670946987	0.0340087638882289	0.769774491308001	0.483792521997537	0.469995559109653	0.032279846167128	0.034356275514745	0.998258457449844	0.99997063248461	0.0585984518325188	0.102055251574202	-0.0417413445598618	-0.0681179562918742	ref	ref	ref|alt	-0.0337590634571679	0.0585984518325188	0.102055251574202	0.655666865793429	0.998258457449844	chr5_102755369_T_C_b38
chr21	16419430	16419431	1	rs3737408	A	G	24	4	0.224701262882331	0.521248230286015	0.588463309925775	0.018970629692054	0.0520092653532633	0.253167582315669	0.505826689000809	0.443945921018633	0.0188992687231705	0.0507487178662081	0.998258457449844	0.99997063248461	0.17498188713025	0.326265946222077	-0.18825921379191	-0.306238480024658	ref	ref	ref|alt	-0.362827615646635	0.17498188713025	0.326265946222077	0.224701262882331	0.998258457449844	chr21_16419431_A_G_b38
chr19	7534173	7534174	1	rs560849	T	C	2	2	0.622351702223862	0.498799402084898	0.405614709232718	0.0867930890040398	0.168117554889144	0.349480371083599	0.526097035339671	0.344909837564393	0.0865952256091121	0.173220074180543	0.998258457449844	0.99997063248461	-0.29834976454054	-0.468871095295776	-0.609109642099141	-0.932879936003157	alt	ref	alt|ref	-0.179947972543191	-0.609109642099141	-0.932879936003157	0.349480371083599	0.99997063248461	chr19_7534174_T_C_b38
chr14	59484559	59484560	1	rs10140007	T	C	18	32	0.568140957225685	0.510969698780468	0.49824680079418	0.0181587679983438	0.0129267046454048	0.700433263825513	0.508931792375462	0.517504166101983	0.0180890178617592	0.0130092065582479	0.998258457449844	0.99997063248461	-0.0363771982048757	-0.0620611087171089	0.0240981592864234	0.0417089068317958	ref	alt	ref|alt	0.121198858412665	-0.0363771982048757	-0.0620611087171089	0.568140957225685	0.998258457449844	chr14_59484560_T_C_b38
chr22	31107573	31107574	1	rs13053829	C	T	15	16	0.348398566154784	0.413421789862737	0.385870330112321	0.0215206081402682	0.0200040646916481	0.377786675408494	0.611118580677052	0.638162632116758	0.0223028349632657	0.0210426315532537	0.998258457449844	0.99997063248461	-0.0994983115070609	-0.145398396278352	0.0624717875417832	0.134551399156104	alt	alt	ref|alt	0.201763425808737	-0.0994983115070609	-0.145398396278352	0.348398566154784	0.998258457449844	chr22_31107574_C_T_b38
chr5	40982072	40982073	1	rs16870568	T	C	2	2	0.2540721463854	0.570694319317711	0.362361866906102	0.0997514632637707	0.153023805835894	0.803587675999251	0.409622179488513	0.454962915127973	0.101293133909076	0.151575722842944	0.998258457449844	0.99997063248461	-0.655287060935034	-1.05088878628583	0.151455119430771	0.231363987142051	ref	alt	ref|alt	0.687271360525392	-0.655287060935034	-1.05088878628583	0.2540721463854	0.998258457449844	chr5_40982073_T_C_b38
chr4	189940879	189940880	1	rs10031390	C	G	2	5	0.127689651167675	0.58953474662139	0.707155226442181	0.0644679049320951	0.0424984499540086	0.11671343606515	0.439678589684667	0.321757797483208	0.0633618669740609	0.0404452796583109	0.998258457449844	0.99997063248461	0.262450086539505	0.60009868166423	-0.450474170517436	-0.641468059440527	ref	ref	alt|ref	-0.769827415287491	-0.450474170517436	-0.641468059440527	0.11671343606515	0.99997063248461	chr4_189940880_C_G_b38
chr19	4279293	4279294	1	rs146355286	G	A	2	3	0.695568772039938	0.549275470957166	0.512846695339041	0.0592925159656376	0.0717705196306758	0.885790961533039	0.47503046692778	0.488328424240364	0.0583361179830708	0.0718929104960974	0.998258457449844	0.99997063248461	-0.0990022395940702	-0.176724754564775	0.0398317094528573	0.0654889724914863	ref	ref	ref|alt	0.184857319439006	-0.0990022395940702	-0.176724754564775	0.695568772039938	0.998258457449844	chr19_4279294_G_A_b38
chr6	30686612	30686613	1	rs56269849	G	A	8	8	0.679250222089654	0.532558260326194	0.556172651801537	0.0430924490978782	0.0374785563277318	0.711057152539016	0.483786118060495	0.462750311381195	0.0428643557398709	0.0372472142628625	0.998258457449844	0.99997063248461	0.0625934454115025	0.114432533956315	-0.0641354118068018	-0.10407718826285	ref	ref	ref|alt	-0.235950310012668	0.0625934454115025	0.114432533956315	0.679250222089654	0.998258457449844	chr6_30686613_G_A_b38
chr6	26197264	26197265	1	rs41266801	C	A	8	13	0.353035678005601	0.592233253371899	0.55601365963069	0.0314784782519589	0.0230233321642887	0.394234996573367	0.433635355418737	0.466026114930425	0.0305233387009459	0.022666505305162	0.998258457449844	0.99997063248461	-0.0910451726516259	-0.176143658195818	0.103928413975972	0.162819599716805	ref	ref	ref|alt	0.190469106193471	-0.0910451726516259	-0.176143658195818	0.353035678005601	0.998258457449844	chr6_26197265_C_A_b38
chr1	206557362	206557363	1	rs67223538	G	C	5	2	0.515148324710084	0.500118474874737	0.589203762373586	0.0847753267592532	0.107463656015385	0.932018670205011	0.361405205515959	0.37382570736349	0.0868283933302348	0.116877527466652	0.998258457449844	0.99997063248461	0.23649674214202	0.432770543375652	0.0487484979252106	0.0683898716329774	ref	ref	ref|alt	-0.377793261440597	0.23649674214202	0.432770543375652	0.515148324710084	0.998258457449844	chr1_206557363_G_C_b38
chr17	83051745	83051746	1	rs59686903	C	T	2	6	0.908856104222981	0.499567673447869	0.487452271682536	0.089284944449712	0.0568142738446592	0.887561913566189	0.520401888845728	0.505292688490874	0.0903080139611746	0.0571308580765557	0.998258457449844	0.99997063248461	-0.0354191585486463	-0.0593406157200504	-0.0425068939304926	-0.0735247069694713	alt	alt	alt|ref	-0.0233673935737086	-0.0425068939304926	-0.0735247069694713	0.887561913566189	0.99997063248461	chr17_83051746_C_T_b38
chr10	23439129	23439130	1	rs7071200	G	A	8	4	0.846568747889716	0.463378371748774	0.480529551942262	0.0540345423431548	0.0702627390052572	0.874007136655321	0.50063784802479	0.514552689404945	0.0528746629515745	0.0700330329503741	0.998258457449844	0.99997063248461	0.0524344498168379	0.0849177695267068	0.0395514521113987	0.0678122843149166	alt	alt	ref|alt	0.0949603602373454	0.0524344498168379	0.0849177695267068	0.846568747889716	0.998258457449844	chr10_23439130_G_A_b38
chr19	11577644	11577645	1	rs2071484	T	C	9	5	0.955747287558354	0.274436123106534	0.270554978558748	0.0351969375111878	0.0604403726795473	0.522733459703076	0.730106389333692	0.686316351083864	0.0356348121656177	0.0585180701783976	0.998258457449844	0.99997063248461	-0.0205486021151231	-0.0258834887365496	-0.0892329788833149	-0.23959012262952	alt	alt	alt|ref	-0.298358563784677	-0.0892329788833149	-0.23959012262952	0.522733459703076	0.99997063248461	chr19_11577645_T_C_b38
chr11	32091143	32091144	1	rs28384414	C	T	4	5	0.239012543823521	0.599605902469844	0.542524288112875	0.0356439836271106	0.0328585933537142	0.244062906744297	0.419806229379139	0.474825730333372	0.0343468474195313	0.0324207149469224	0.998258457449844	0.99997063248461	-0.144326858524013	-0.277601347159788	0.177674540796023	0.277306526085965	ref	ref	ref|alt	0.315461390098051	-0.144326858524013	-0.277601347159788	0.239012543823521	0.998258457449844	chr11_32091144_C_T_b38
chr14	23392601	23392602	1	rs365990	A	G	23	10	0.687728411107898	0.509229227999731	0.521928347436142	0.0159304421679758	0.0272844109500362	0.4662293093507	0.510962207216029	0.487984894323697	0.0159729821034672	0.0271904919539442	0.998258457449844	0.99997063248461	0.0355365336906758	0.0617530709837948	-0.0663800981355582	-0.112294453668618	alt	ref	alt|ref	-0.0683446654430775	-0.0663800981355582	-0.112294453668618	0.4662293093507	0.99997063248461	chr14_23392602_A_G_b38
chr12	6537153	6537154	1	rs1065691	T	C	14	21	0.97753648249997	0.562130204986641	0.561205731275906	0.0258772879244968	0.0202068508096412	0.841168566062021	0.465103113164339	0.458610681686813	0.0255399500607846	0.0199326581831271	0.998258457449844	0.99997063248461	-0.00237459498260373	-0.00448366752626228	-0.0202806388601662	-0.0323452926617953	ref	ref	alt|ref	0.0397717618932646	-0.0202806388601662	-0.0323452926617953	0.841168566062021	0.99997063248461	chr12_6537154_T_C_b38
chr12	95217408	95217409	1	rs6538618	T	C	14	9	0.75449496230593	0.427021009763791	0.444335989871767	0.0369080084162194	0.0412742123161398	0.974041450224388	0.56855528565842	0.570317104936442	0.035682382950552	0.0407217330789207	0.998258457449844	0.99997063248461	0.0573439467137316	0.0880291832435754	0.00446366069449267	0.00855555536154406	alt	alt	ref|alt	0.0122059679017321	0.0573439467137316	0.0880291832435754	0.75449496230593	0.998258457449844	chr12_95217409_T_C_b38
chr17	81035174	81035175	1	rs113778053	C	T	4	5	0.391038385737863	0.593512713913353	0.5368197301745	0.0550182217954761	0.0366290717685549	0.313996095575709	0.423797772549195	0.488543646134721	0.0530430502913753	0.0363515188587683	0.998258457449844	0.99997063248461	-0.144841237780154	-0.275404915804511	0.205111452251191	0.324307888589713	ref	ref	alt|ref	0.414685696662474	0.205111452251191	0.324307888589713	0.313996095575709	0.99997063248461	chr17_81035175_C_T_b38
chr17	15999679	15999680	1	rs73276077	C	G	4	13	0.668669934297723	0.451943909193431	0.473412743549665	0.0449814667841097	0.0222054084001255	0.596488054867554	0.57329309529565	0.546133853166374	0.0461470588003102	0.0224001007334016	0.998258457449844	0.99997063248461	0.0669548110313911	0.106915401135026	-0.0700183155820532	-0.131723267689667	alt	alt	alt|ref	-0.114385008828039	-0.0700183155820532	-0.131723267689667	0.596488054867554	0.99997063248461	chr17_15999680_C_G_b38
chr2	94208350	94208351	1		G	A	11	13	0.637617758731246	0.515065887291464	0.479002984424477	0.0596675135175596	0.0479733503738527	0.0898365298207238	0.307238917517461	0.446016213261523	0.065646007727349	0.0488270111341424	0.998258457449844	0.98294056363715	-0.104722349137205	-0.176453630988681	0.537735183147808	0.761284944068436	ref	ref	alt|ref	0.267274580851431	0.537735183147808	0.761284944068436	0.0898365298207238	0.98294056363715	chr2_94208351_G_A_b38
chr5	132227807	132227808	1	rs113823725	C	G	4	12	0.719794751807558	0.491877404893514	0.506434646781107	0.0354170956515873	0.0198073788653071	0.799161257978829	0.52536078277567	0.514951844738311	0.035778551154078	0.0198381898464685	0.998258457449844	0.99997063248461	0.0420773231499838	0.0711447924555633	-0.0288709836714381	-0.0505641861291048	alt	alt	ref|alt	-0.0710621772088855	0.0420773231499838	0.0711447924555633	0.719794751807558	0.998258457449844	chr5_132227808_C_G_b38
chr1	146938373	146938374	1		G	C	7	4	0.546324692396819	0.152727717808465	0.207704097309335	0.0646186607742381	0.0642576050805752	0.747322288389854	0.731173385710014	0.756702567221684	0.053002130249005	0.0589056890476377	0.998258457449844	0.99997063248461	0.443567762444615	0.510654935469004	0.0495127816043492	0.149294698785237	alt	alt	ref|alt	0.211316583313209	0.443567762444615	0.510654935469004	0.546324692396819	0.998258457449844	chr1_146938374_G_C_b38
chr5	73565540	73565541	1	rs343109	G	A	11	5	0.772202271667444	0.48237294670057	0.450536762765866	0.0566796395111073	0.0942395939602544	0.755690804775717	0.387191752959011	0.351122272259959	0.0599669075778148	0.099209978794532	0.998258457449844	0.99997063248461	-0.098504166265623	-0.158191027030495	-0.141074712442483	-0.198266934079101	ref	ref	alt|ref	0.0316374190197656	-0.141074712442483	-0.198266934079101	0.755690804775717	0.99997063248461	chr5_73565541_G_A_b38
chr18	74457317	74457318	1	rs118075674	C	T	7	10	0.73797736661665	0.517907151881485	0.545342009990808	0.0683617545592067	0.0453013735891024	0.452326610457511	0.367605274641558	0.432012132513736	0.0722464240336023	0.0460964229439328	0.998258457449844	0.99997063248461	0.0744678155452986	0.133059076000505	0.23291436171115	0.34032806790513	ref	ref	alt|ref	-0.0630580463258446	0.23291436171115	0.34032806790513	0.452326610457511	0.99997063248461	chr18_74457318_C_T_b38
chr19	9324195	9324196	1	rs28384491	C	T	4	5	0.186519573134892	0.582480054298126	0.702217903314302	0.0746307463385007	0.0514477521966004	0.36724696701849	0.387871006233723	0.302699788729338	0.07709632702686	0.0545828454642689	0.998258457449844	0.99997063248461	0.269710129940759	0.607680447367986	-0.357689268695482	-0.487962271475799	ref	ref	ref|alt	-0.520107492605013	0.269710129940759	0.607680447367986	0.186519573134892	0.998258457449844	chr19_9324196_C_T_b38
chr3	44729635	44729636	1	rs2279908	C	T	9	27	0.768535662676055	0.53576437312133	0.522329083299985	0.0393598574540671	0.0231302227767514	0.873515546073194	0.489348471202309	0.496595648390132	0.0393252094236008	0.0229338908105197	0.998258457449844	0.99997063248461	-0.0366396138075255	-0.0651694105358995	0.0212094269640974	0.0355031177091804	ref	ref	ref|alt	0.015294328704982	-0.0366396138075255	-0.0651694105358995	0.768535662676055	0.998258457449844	chr3_44729636_C_T_b38
chr9	132406800	132406801	1	rs1571856	G	A	24	11	0.545917798177656	0.511954660954589	0.52993741200375	0.0183393535169325	0.0234608867863579	0.511990034159361	0.510244156792714	0.49083139945104	0.0183312709631815	0.0232459961171024	0.998258457449844	0.99997063248461	0.049805931102066	0.0873483887317101	-0.0559602119212641	-0.0948324246703043	ref	ref	alt|ref	-0.0869746767043677	-0.0559602119212641	-0.0948324246703043	0.511990034159361	0.99997063248461	chr9_132406801_G_A_b38
chr10	50624966	50624967	1	rs116350716	T	A	3	2	0.726765786436287	0.356779350190153	0.43128725824943	0.146007945440384	0.155393622622954	0.91426263777581	0.357440858778963	0.380663294351867	0.145855715923415	0.15890338477652	0.998258457449844	0.99997063248461	0.273616977562714	0.396729340606624	0.0908109068943779	0.127620692257409	alt	ref	ref|alt	-0.076001546722525	0.273616977562714	0.396729340606624	0.726765786436287	0.998258457449844	chr10_50624967_T_A_b38
chr6	44250382	44250383	1	rs13296	A	G	18	20	0.187601042207852	0.50003881481443	0.450366297018341	0.0273338483188124	0.0259587754139939	0.238901855280529	0.51514617376224	0.559756121013173	0.0274299818264036	0.0261212024164443	0.998258457449844	0.99997063248461	-0.150941218469631	-0.245662814464444	0.119816541236634	0.216335153760971	alt	alt	ref|alt	0.291608055099018	-0.150941218469631	-0.245662814464444	0.187601042207852	0.998258457449844	chr6_44250383_A_G_b38
chr11	34438993	34438994	1	rs1049982	T	C	34	12	0.0139854219966074	0.451553596328608	0.395684123034886	0.0117794425392139	0.0194430958794898	0.0168493378286924	0.570986024372373	0.626491755837744	0.0119089664824338	0.0199385908996878	0.473853589913354	0.555772972505654	-0.190548058095552	-0.28755553385734	0.133840090708335	0.272389509273453	alt	alt	ref|alt	0.363607787594585	-0.190548058095552	-0.28755553385734	0.0139854219966074	0.473853589913354	chr11_34438994_T_C_b38
chr16	67846930	67846931	1	rs28670302	C	T	8	14	0.467300809642687	0.520445087382743	0.491794295482127	0.0316588054756773	0.0234810600393239	0.476425199888111	0.506866654705611	0.534925106376391	0.0315728188074427	0.0235767661271707	0.998258457449844	0.99997063248461	-0.0816909508997395	-0.139718838324694	0.0777306609593785	0.136311821525768	ref	alt	ref|alt	0.137087967787473	-0.0816909508997395	-0.139718838324694	0.467300809642687	0.998258457449844	chr16_67846931_C_T_b38
chr15	50424435	50424436	1	rs2241769	G	C	10	8	0.112106246152125	0.522384908376827	0.58220976194284	0.0259892303607457	0.0272469732519128	0.0958097908830682	0.500821812101451	0.439264012338846	0.0258657200346765	0.0264011397740672	0.998258457449844	0.98294056363715	0.156425811171093	0.290251487886463	-0.189209088447971	-0.305496150982127	ref	ref	alt|ref	-0.34241930554541	-0.189209088447971	-0.305496150982127	0.0958097908830682	0.98294056363715	chr15_50424436_G_C_b38
chr6	111873229	111873230	1	rs111787668	C	A	5	2	0.379046639688216	0.55743515476982	0.67207594560711	0.0888095501915116	0.0953804231795493	0.719393115842725	0.255235185603337	0.307653731822677	0.100679061908008	0.10560015200895	0.998258457449844	0.99997063248461	0.269820279767581	0.569625236283083	0.269480266031805	0.342462531193584	ref	ref	ref|alt	-0.464885311682936	0.269820279767581	0.569625236283083	0.379046639688216	0.998258457449844	chr6_111873230_C_A_b38
chr1	154405421	154405422	1	rs4845617	G	A	36	33	0.598905351415108	0.419760690281095	0.436335792326662	0.021542363192389	0.0230000162159391	0.555539552808037	0.587116683549453	0.568876074944331	0.0211285575955338	0.022607276357664	0.998258457449844	0.99997063248461	0.0558717543016118	0.0848536779831123	-0.0455328456905848	-0.0887633973085307	alt	alt	alt|ref	-0.117757310183337	-0.0455328456905848	-0.0887633973085307	0.555539552808037	0.99997063248461	chr1_154405422_G_A_b38
chr8	103415130	103415131	1	rs3134295	A	C	26	3	0.78589889940791	0.447228394364189	0.432910227911246	0.0175067002666041	0.049717901064287	0.77355039559507	0.576485902295781	0.592082043445652	0.0179325837779148	0.0511509960360206	0.998258457449844	0.99997063248461	-0.0469439012797703	-0.0725166141636212	0.0385117727883384	0.0760325075772867	alt	alt	alt|ref	0.0985306330009088	0.0385117727883384	0.0760325075772867	0.77355039559507	0.99997063248461	chr8_103415131_A_C_b38
chr9	128818632	128818633	1	rs74750652	C	T	2	8	0.698776557166063	0.490653712984816	0.538225660938506	0.108355699253494	0.05806657892292	0.458872216696802	0.491558336470804	0.398571098284345	0.109371964509382	0.0616259942982271	0.998258457449844	0.99997063248461	0.133505998196722	0.231557783388639	-0.30252554150964	-0.470483382050506	alt	ref	alt|ref	-0.323805460327611	-0.30252554150964	-0.470483382050506	0.458872216696802	0.99997063248461	chr9_128818633_C_T_b38
chr14	49598640	49598641	1	rs2281837	C	G	10	27	0.912416056025715	0.492739958205937	0.485752817724913	0.0554719930217012	0.0309547689385537	0.508829600726898	0.421748119199333	0.464585234726875	0.0568975590229282	0.0310944111707666	0.998258457449844	0.99997063248461	-0.020604105633427	-0.0342843798131277	0.139561668906776	0.216529513858348	ref	ref	alt|ref	0.0382066086384603	0.139561668906776	0.216529513858348	0.508829600726898	0.99997063248461	chr14_49598641_C_G_b38
chr5	142745611	142745612	1	rs7732591	T	C	15	16	0.0484394002974317	0.45074297306318	0.380265694369781	0.0252369903890882	0.0252673164808225	0.0870942261255756	0.573704656360542	0.635885380867344	0.0254590526497644	0.0259358570732961	0.832058351208365	0.977367501754065	-0.245297208429599	-0.366021550435836	0.148458513977265	0.306122209159951	alt	alt	ref|alt	0.394600892710753	-0.245297208429599	-0.366021550435836	0.0484394002974317	0.832058351208365	chr5_142745612_T_C_b38
chr4	184649398	184649399	1	rs113420705	T	C	10	26	0.135797974761812	0.437753192775143	0.481912249301338	0.0251901461381557	0.0155529696758329	0.129178088134861	0.586289521074442	0.540377624011872	0.0258273937253604	0.0157634999219499	0.998258457449844	0.99997063248461	0.138652771066757	0.220449052515949	-0.117645334550652	-0.222884162212189	alt	alt	alt|ref	-0.25227556933684	-0.117645334550652	-0.222884162212189	0.129178088134861	0.99997063248461	chr4_184649399_T_C_b38
chr1	11908215	11908216	1	rs6684539	A	G	25	9	0.32084204383481	0.540639175375117	0.590849257068775	0.0265148790452807	0.0430706216535506	0.324520994187216	0.458611561641293	0.408186492997619	0.0265750279210449	0.0437420958933208	0.998258457449844	0.99997063248461	0.128124048530488	0.243876407298467	-0.168044281868919	-0.257098823297281	ref	ref	ref|alt	-0.266928005322738	0.128124048530488	0.243876407298467	0.32084204383481	0.998258457449844	chr1_11908216_A_G_b38
chr9	113275416	113275417	1	rs12343330	T	C	12	5	0.190952137142546	0.563911688145588	0.499521588552394	0.0267851546369713	0.0413134770929825	0.180199297221822	0.461640601740791	0.527492085352139	0.0263573040159051	0.0414705494199574	0.998258457449844	0.99997063248461	-0.174922215449366	-0.312641906340201	0.192379331359121	0.322851197623635	ref	alt	alt|ref	0.364613297166421	0.192379331359121	0.322851197623635	0.180199297221822	0.99997063248461	chr9_113275417_T_C_b38
chr8	17801172	17801173	1		C	T	6	8	0.670497173648654	0.542425224573605	0.561176701760108	0.0347565768754489	0.0270997059315264	0.616419520419815	0.481462339726177	0.459749299133431	0.0341927695057363	0.0266397081033332	0.998258457449844	0.99997063248461	0.0490308440307294	0.0908743366035472	-0.0665755786911901	-0.107596213223744	ref	ref	alt|ref	-0.147816113158769	-0.0665755786911901	-0.107596213223744	0.616419520419815	0.99997063248461	chr8_17801173_C_T_b38
chr22	23766224	23766225	1	rs9153	G	A	11	5	0.147771042567746	0.477452169054854	0.370624213623206	0.036764578211877	0.0639955895552461	0.255352699254659	0.513326820414655	0.595369233718181	0.0368311348720041	0.0620163163851647	0.998258457449844	0.99997063248461	-0.365399073237439	-0.551411064038201	0.213907030067281	0.398524875648563	alt	alt	ref|alt	0.336118416413065	-0.365399073237439	-0.551411064038201	0.147771042567746	0.998258457449844	chr22_23766225_G_A_b38
chr2	176002402	176002403	1	rs747051	G	A	3	5	0.805518255646627	0.525181136032724	0.557893330522891	0.105585442704929	0.0806475233839518	0.669110658551029	0.354189904620239	0.291678673381926	0.112030061505789	0.0940434284749484	0.998258457449844	0.99997063248461	0.0871742073892579	0.158556413059392	-0.280143187112778	-0.372535538438103	ref	ref	alt|ref	-0.322857929432878	-0.280143187112778	-0.372535538438103	0.669110658551029	0.99997063248461	chr2_176002403_G_A_b38
chr1	94897444	94897445	1	rs3789699	T	C	2	2	0.46216816765824	0.516871789065908	0.435997442432494	0.0826864015930685	0.0725326406297606	0.409173650042905	0.507741153067282	0.59796704144003	0.0818010285299416	0.0725198446521949	0.998258457449844	0.99997063248461	-0.245486789780587	-0.400263510466278	0.235972771524141	0.4384433895942	ref	alt	alt|ref	0.54376620867082	0.235972771524141	0.4384433895942	0.409173650042905	0.99997063248461	chr1_94897445_T_C_b38
chr4	139454141	139454142	1	rs13128486	C	G	12	21	0.524462637873626	0.497284467749222	0.52136983429184	0.0308963468074984	0.0218492372899109	0.557729481585994	0.527366339191662	0.505150440756738	0.0309820628968433	0.0218242305969997	0.998258457449844	0.99997063248461	0.06823574251866	0.117332007845972	-0.0620923833080879	-0.108025592014398	alt	ref	ref|alt	-0.125208274060609	0.06823574251866	0.117332007845972	0.524462637873626	0.998258457449844	chr4_139454142_C_G_b38
chr2	240025296	240025297	1	rs11541494	G	C	4	17	0.311447146622091	0.564858396084744	0.601463073249407	0.0325880559340124	0.0156793352029682	0.305002791455591	0.46586502295851	0.428811630863258	0.0325606741784584	0.0156414061859865	0.998258457449844	0.99997063248461	0.0905869212902662	0.178458267343692	-0.119567980057126	-0.186638455704074	ref	ref	alt|ref	-0.216424495920284	-0.119567980057126	-0.186638455704074	0.305002791455591	0.99997063248461	chr2_240025297_G_C_b38
chr3	31981278	31981279	1	rs62244394	C	G	5	2	0.083055414298962	0.388989873167745	0.06290838921457	0.0662783818119411	0.176074280520352	0.842910679675146	0.592170598282613	0.558856511680231	0.0628693998038954	0.155908455081501	0.983257144078619	0.99997063248461	-2.62840826989526	-3.05607578444199	-0.0835349476656591	-0.162056186614124	alt	alt	ref|alt	0.176736778751692	-2.62840826989526	-3.05607578444199	0.083055414298962	0.983257144078619	chr3_31981279_C_G_b38
chr2	65056429	65056430	1	rs114027359	T	C	4	5	0.865850949043211	0.491793638135769	0.501371940440121	0.0436573833633963	0.0361782696424476	0.842979206083365	0.534419863563419	0.523147009387198	0.0438702290402214	0.036250301020311	0.998258457449844	0.99997063248461	0.0278281849117635	0.0468553279452577	-0.0307572168075622	-0.0546812311989338	alt	alt	alt|ref	-0.0647422400547337	-0.0307572168075622	-0.0546812311989338	0.842979206083365	0.99997063248461	chr2_65056430_T_C_b38
chr20	45791997	45791998	1	rs2664539	G	A	17	32	0.410223984196383	0.413236401113003	0.432489430614573	0.0192297643802302	0.0132973096747825	0.380369980985603	0.608988121994465	0.587836370456784	0.0198250605319397	0.013724965234687	0.998258457449844	0.99997063248461	0.0656975321735289	0.0990601696151322	-0.0509994655707892	-0.10368195710427	alt	alt	alt|ref	-0.0945795332888155	-0.0509994655707892	-0.10368195710427	0.380369980985603	0.99997063248461	chr20_45791998_G_A_b38
chr2	232633689	232633690	1	rs145240971	C	T	4	5	0.432381956063333	0.617506345188993	0.554835234573908	0.0604869199587522	0.0520874837626992	0.357242812825269	0.392607161875961	0.467840469460417	0.0628320267716731	0.0522510262485109	0.998258457449844	0.99997063248461	-0.154394552891009	-0.306126961513033	0.252930173641937	0.385162621321829	ref	ref	alt|ref	0.275239608824408	0.252930173641937	0.385162621321829	0.357242812825269	0.99997063248461	chr2_232633690_C_T_b38
chr9	101535410	101535411	1	rs7872953	T	A	4	5	0.338046804864534	0.479307111044812	0.534743205523998	0.0382619972677692	0.0434088552081773	0.308029368406492	0.541357680953683	0.482599865133976	0.0386292816580887	0.042782313165891	0.998258457449844	0.99997063248461	0.157895902472539	0.270466806505485	-0.16575460113206	-0.286300486603397	alt	ref	alt|ref	-0.442045639850559	-0.16575460113206	-0.286300486603397	0.308029368406492	0.99997063248461	chr9_101535411_T_A_b38
chr15	88467744	88467745	1	rs16941904	C	T	6	17	0.213593758520745	0.601310264468138	0.555534995416532	0.0323830416154373	0.0174900908636762	0.228957926525593	0.422227962803888	0.465151767935385	0.0312117567549835	0.0172867991297023	0.998258457449844	0.99997063248461	-0.114231790067737	-0.222919602861544	0.139679383120839	0.21687574641488	ref	ref	ref|alt	0.24454046800138	-0.114231790067737	-0.222919602861544	0.213593758520745	0.998258457449844	chr15_88467745_C_T_b38
chr6	125749642	125749643	1		T	G	26	14	0.157294555695234	0.470171018602594	0.510931720536166	0.0162949882552903	0.0237733496218661	0.120585476110501	0.548006365161197	0.503356395042308	0.016506685646831	0.0235554765508314	0.998258457449844	0.99997063248461	0.119944892538933	0.19999705987235	-0.122612406810142	-0.216816985514365	alt	ref	alt|ref	-0.438191753571421	-0.122612406810142	-0.216816985514365	0.120585476110501	0.99997063248461	chr6_125749643_T_G_b38
chr9	109119886	109119887	1	rs12001627	G	C	12	34	0.323231951299444	0.562996629501291	0.538789528228068	0.0214026060799385	0.0119343988538521	0.330562564691575	0.459066275377933	0.482602752027185	0.021081880198756	0.0118622630599341	0.998258457449844	0.99997063248461	-0.0634044741012233	-0.117318059850703	0.072133692005941	0.11661950724534	ref	ref	ref|alt	0.137696522393204	-0.0634044741012233	-0.117318059850703	0.323231951299444	0.998258457449844	chr9_109119887_G_C_b38
chr7	99558822	99558823	1	rs6947941	G	T	4	8	0.891400996204264	0.441843557770046	0.425579359666049	0.101141754774161	0.0629354709646326	0.542768472015581	0.417540239310164	0.490907989238807	0.103325408619148	0.062089003421285	0.998258457449844	0.99997063248461	-0.0541074665735066	-0.0828301318845585	0.233537405792813	0.368168740567987	ref	alt	alt|ref	0.20822118336095	0.233537405792813	0.368168740567987	0.542768472015581	0.99997063248461	chr7_99558823_G_T_b38
chr19	48469281	48469282	1	rs1799257	A	C	8	10	0.906208841996645	0.430172495307727	0.421385982322428	0.0588791775119539	0.0457669200572946	0.494084918710483	0.513555985417301	0.563268350692075	0.0575034490731304	0.0444776426953951	0.998258457449844	0.99997063248461	-0.0297729608214579	-0.0450748882763078	0.133300849887524	0.241103735288465	alt	alt	alt|ref	0.122864462197617	0.133300849887524	0.241103735288465	0.494084918710483	0.99997063248461	chr19_48469282_A_C_b38
chr7	43758692	43758693	1	rs2302032	G	T	3	7	0.717489258230492	0.467245871339063	0.447742906351582	0.0461677042674249	0.0278221080327196	0.818221133933161	0.558931824107196	0.57153866984931	0.0466457678260502	0.0288603969181537	0.998258457449844	0.99997063248461	-0.0615113405481029	-0.0974650070965004	0.0321787927363443	0.0611777608196579	alt	alt	ref|alt	0.0885690496143539	-0.0615113405481029	-0.0974650070965004	0.717489258230492	0.998258457449844	chr7_43758693_G_T_b38
chr10	45727275	45727276	1	rs10793625	C	G	15	20	0.765922356093795	0.517745084167916	0.526295721315224	0.0223748125482412	0.0180074664414051	0.779058174887025	0.504479855042901	0.496431089017422	0.02236187270149	0.0179732860176296	0.998258457449844	0.99997063248461	0.0236317154800166	0.041521318381748	-0.0232031934564907	-0.0393157514076635	ref	ref	ref|alt	-0.0803280642491969	0.0236317154800166	0.041521318381748	0.765922356093795	0.998258457449844	chr10_45727276_C_G_b38
chr1	43389906	43389907	1	rs839753	G	C	15	12	0.390116051714921	0.42047155002811	0.457186474949889	0.0298249291279807	0.0305872114472866	0.602341511252436	0.597360797966978	0.575046053392579	0.0299453593421985	0.030618307390709	0.998258457449844	0.99997063248461	0.120774536550363	0.186223447284041	-0.0549250623390448	-0.108864983839454	alt	alt	ref|alt	-0.170379504506739	0.120774536550363	0.186223447284041	0.390116051714921	0.998258457449844	chr1_43389907_G_C_b38
chr19	14072764	14072765	1	rs899170	C	G	13	23	0.793953833386517	0.391005959266405	0.406615401201842	0.0511585651344895	0.030897733719822	0.318142319745462	0.511436365172215	0.568946500037885	0.0492570023187399	0.0298756199115327	0.998258457449844	0.99997063248461	0.0564742649646464	0.0824399939416038	0.153738251802175	0.278975768326633	alt	alt	alt|ref	0.175683705119984	0.153738251802175	0.278975768326633	0.318142319745462	0.99997063248461	chr19_14072765_C_G_b38
chr6	83067693	83067694	1	rs62419226	C	T	7	9	0.739024972463142	0.665847101530872	0.649546230325145	0.0365967795551298	0.0324784337360706	0.766684418225441	0.364622109851935	0.378568006973291	0.0352549041128251	0.0310836035022334	0.998258457449844	0.99997063248461	-0.035758718624795	-0.0833888501076956	0.0541504473421544	0.0763438907946452	ref	ref	ref|alt	0.067828988978475	-0.035758718624795	-0.0833888501076956	0.739024972463142	0.998258457449844	chr6_83067694_C_T_b38
chr8	141422158	141422159	1	rs28712476	G	A	4	3	0.0012129810449021	0.0700781847795749	0.578588175451008	0.127253405234855	0.0922113421463565	0.268818212001697	0.521403698391088	0.350023088122711	0.118015542683415	0.100462381359308	0.0979280030250961	0.99997063248461	3.04549952864309	3.83698948047024	-0.574950728318788	-0.881030122464445	alt	ref	ref|alt	-1.12910128912992	3.04549952864309	3.83698948047024	0.0012129810449021	0.0979280030250961	chr8_141422159_G_A_b38
chr6	116462226	116462227	1	rs10784	A	G	4	4	0.763175687316421	0.418738354112753	0.451324565559575	0.0874705376091303	0.0635983207923804	0.74986337337756	0.511085625739929	0.544684437170937	0.0850103455159175	0.0622836253764706	0.998258457449844	0.99997063248461	0.108116239460607	0.165810159508698	0.0918556306295144	0.163052277770056	alt	alt	alt|ref	0.00386368101230572	0.0918556306295144	0.163052277770056	0.74986337337756	0.99997063248461	chr6_116462227_A_G_b38
chr6	4346704	4346705	1	rs9405231	T	G	2	3	0.103151833193525	0.0897150412993028	0.439677794008432	0.198062356270758	0.082953756892831	0.551705600522523	0.399496009689574	0.526372556148333	0.19652628923349	0.082560927011088	0.998258457449844	0.99997063248461	2.29302488329802	2.77827058910904	0.39790317917416	0.635251436439167	alt	alt	ref|alt	-0.173966669902043	2.29302488329802	2.77827058910904	0.103151833193525	0.998258457449844	chr6_4346705_T_G_b38
chr14	99604136	99604137	1		G	C	4	2	0.449230692931438	0.185381247048808	0.0515483398675977	0.0961261585257665	0.14846126341763	0.880443007380188	0.679491016914198	0.65643516217897	0.0795380681120131	0.131039106101486	0.998258457449844	0.99997063248461	-1.84649743904	-1.99860804657078	-0.0498019588490543	-0.119267504775537	alt	alt	ref|alt	-0.0991908319524881	-1.84649743904	-1.99860804657078	0.449230692931438	0.998258457449844	chr14_99604137_G_C_b38
chr12	6493301	6493302	1	rs7976591	G	A	2	2	0.0390529887389373	0.224886756647709	0.382477140849515	0.0426917731512687	0.0633176989462998	0.0686242815099135	0.797797902968334	0.64750915891856	0.049029237491876	0.0663953205301349	0.778488384573713	0.920819998986208	0.766174821414124	0.993467873863354	-0.301122731624777	-0.856879693182775	alt	alt	ref|alt	-1.10495254884481	0.766174821414124	0.993467873863354	0.0390529887389373	0.778488384573713	chr12_6493302_G_A_b38
chr18	35344445	35344446	1	rs11081899	G	A	8	9	0.849718122550454	0.462967369140687	0.471559775633568	0.0346446368482	0.0292603514741054	0.780696929478829	0.567697293804664	0.55489149183668	0.0350976781242131	0.0297285928525234	0.998258457449844	0.99997063248461	0.0265301476493784	0.042659310820591	-0.0329161820626346	-0.0621082214265097	alt	alt	alt|ref	-0.0640429973224149	-0.0329161820626346	-0.0621082214265097	0.780696929478829	0.99997063248461	chr18_35344446_G_A_b38
chr19	17303328	17303329	1	rs12986312	G	T	3	9	0.407748313173329	0.513593481449335	0.57197012206748	0.0612452819743358	0.0349480346775071	0.418807432858312	0.512373470567454	0.455052070930393	0.0616942054375281	0.0349358798510308	0.998258457449844	0.99997063248461	0.155312895260925	0.28316462604976	-0.171164138227127	-0.282304581019099	ref	ref	ref|alt	-0.170944967881895	0.155312895260925	0.28316462604976	0.407748313173329	0.998258457449844	chr19_17303329_G_T_b38
chr3	44976289	44976290	1	rs11547235	A	G	6	8	0.685313651708163	0.517068737218555	0.534908193944393	0.0334353791762333	0.0286386303542491	0.62547288865992	0.508785975601398	0.487396778920602	0.0333837532384935	0.0283860345515405	0.998258457449844	0.99997063248461	0.0489352237828947	0.0865747357483072	-0.0619621874008793	-0.104584357392532	ref	ref	alt|ref	-0.101572187745601	-0.0619621874008793	-0.104584357392532	0.62547288865992	0.99997063248461	chr3_44976290_A_G_b38
chr1	228243393	228243394	1	rs1771455	A	G	2	2	0.00210510199242687	0.448402739318138	7.20081504115985e-07	0.145822308567308	0	0.27426886393946	0.404413729029348	0.100361224926748	0.149114357670345	0.234754414854093	0.149957559578173	0.99997063248461	-19.2482034503783	-19.8431398295034	-2.01062999033638	-2.42307706227434	ref	alt	ref|alt	0.165074300846165	-19.2482034503783	-19.8431398295034	0.00210510199242687	0.149957559578173	chr1_228243394_A_G_b38
chr18	12991393	12991394	1	rs11663049	T	C	24	17	0.426579644752458	0.516333348568004	0.490196319471018	0.0213832451351469	0.0249695879999805	0.345776212515232	0.507968589196321	0.539038669468313	0.0213696048124926	0.0250868077947025	0.998258457449844	0.99997063248461	-0.0749431287674306	-0.127572907520284	0.0856494834119301	0.150877883194888	ref	alt	alt|ref	0.135012303212722	0.0856494834119301	0.150877883194888	0.345776212515232	0.99997063248461	chr18_12991394_T_C_b38
chr15	40807150	40807151	1	rs11070297	C	T	19	13	0.0544062515485706	0.474027891674353	0.341210926742363	0.0375990383702092	0.0579113789300269	0.589568489851911	0.471535981541066	0.506996580078345	0.037601557286403	0.0539165448694954	0.855163283000173	0.99997063248461	-0.474308101979604	-0.699463328984335	0.104608152660939	0.174066762288007	ref	alt	ref|alt	0.335021010372206	-0.474308101979604	-0.699463328984335	0.0544062515485706	0.855163283000173	chr15_40807151_C_T_b38
chr16	89561262	89561263	1	rs174035	C	T	10	14	0.0547277913220839	0.531281845609673	0.636198354867186	0.0393079392166624	0.0379163538874907	0.00709484504684801	0.478220148514686	0.324306255684075	0.0400269525094471	0.0408154361306425	0.855163283000173	0.333664363174095	0.259999225811493	0.513392075333534	-0.560318062557381	-0.81881223651798	ref	ref	alt|ref	-0.736081127903142	-0.560318062557381	-0.81881223651798	0.00709484504684801	0.333664363174095	chr16_89561263_C_T_b38
chr21	46286382	46286383	1	rs2298699	C	A	6	15	0.0118538706160246	0.421800283485973	0.533971767744445	0.0375347364862016	0.0240432184281453	0.0225302156161988	0.59365169682993	0.490041821236715	0.0386541315822025	0.0238442884477747	0.438321750107045	0.618363958189475	0.340203400739449	0.555876523501182	-0.276711854079393	-0.503829892604206	alt	ref	ref|alt	-0.595546405551065	0.340203400739449	0.555876523501182	0.0118538706160246	0.438321750107045	chr21_46286383_C_A_b38
chr22	36028608	36028609	1	rs187950463	A	G	3	8	0.634337547784326	0.449524653563146	0.491725449230492	0.0757329334856649	0.0462257820830563	0.651935838255801	0.557033123561219	0.518000907547574	0.0733605365478273	0.0458906909038215	0.998258457449844	0.99997063248461	0.129452783173062	0.209213198529024	-0.104808493362256	-0.189255728301209	alt	alt	ref|alt	-0.174863684437793	0.129452783173062	0.209213198529024	0.634337547784326	0.998258457449844	chr22_36028609_A_G_b38
chr7	116500220	116500221	1	rs11767363	T	C	8	3	0.275934797744948	0.224283577509148	0.371437721303413	0.0877216554810385	0.102702348034757	0.76746497268329	0.493825468267403	0.531419164118848	0.0797292914066538	0.0990316551053223	0.998258457449844	0.99997063248461	0.72779634811376	0.938148252448867	0.10584901234075	0.183021917831228	alt	alt	ref|alt	-0.0933957005196474	0.72779634811376	0.938148252448867	0.275934797744948	0.998258457449844	chr7_116500221_T_C_b38
chr4	39527355	39527356	1	rs4453941	C	T	29	9	0.627577339967249	0.475335831030455	0.44469224007582	0.0277876742245994	0.056723867834272	0.88066986191448	0.490426901130935	0.481035012471102	0.0277870173256506	0.0560530817762574	0.998258457449844	0.99997063248461	-0.0961399270096444	-0.152904029694251	-0.0278962112090837	-0.0461593165445688	alt	alt	ref|alt	0.0709172743703265	-0.0961399270096444	-0.152904029694251	0.627577339967249	0.998258457449844	chr4_39527356_C_T_b38
chr11	10808884	10808885	1	rs556960764	G	A	4	4	0.560989725986228	0.471462973527399	0.498096771137457	0.0324614778882011	0.0323262864106802	0.597163809457113	0.560558801580519	0.536340417940084	0.0324793691979874	0.0323284724802393	0.998258457449844	0.99997063248461	0.0792815860117682	0.130987118499989	-0.0637167398635964	-0.117363447294288	alt	alt	ref|alt	-0.148185031534608	0.0792815860117682	0.130987118499989	0.560989725986228	0.998258457449844	chr11_10808885_G_A_b38
chr12	55707942	55707943	1	rs549169612	C	T	3	5	0.306169670926709	0.251370200113863	0.364959191021546	0.0977719982927405	0.0525585954729176	0.807982528588403	0.681732284596837	0.658024486328221	0.0830195794632878	0.0512246765190744	0.998258457449844	0.99997063248461	0.537921525157641	0.702476864388985	-0.051064035594815	-0.122910271701845	alt	alt	ref|alt	-0.254741463288741	0.537921525157641	0.702476864388985	0.306169670926709	0.998258457449844	chr12_55707943_C_T_b38
chr3	141876684	141876685	1	rs11539489	C	G	10	7	0.659636882068817	0.337335570483142	0.353112898589401	0.0243210047601595	0.026302741131582	0.594710773204154	0.687463746187375	0.667087139711569	0.0258467989131701	0.0282640531161664	0.998258457449844	0.99997063248461	0.065945069228863	0.0900420080175797	-0.0434084052394106	-0.106568705511973	alt	alt	alt|ref	-0.132701497004438	-0.0434084052394106	-0.106568705511973	0.594710773204154	0.99997063248461	chr3_141876685_C_G_b38
chr9	131709793	131709794	1	rs11243480	C	T	13	22	0.918813381317197	0.513728015825002	0.51723067043405	0.0264811742489945	0.0219002170763955	0.993163385916937	0.50805041822149	0.507755611636169	0.0265495821140639	0.0218831993207812	0.998258457449844	0.99997063248461	0.00980307347885256	0.0170322180232241	-0.000837396113242517	-0.00143647841425643	ref	ref	ref|alt	-0.0103674431024063	0.00980307347885256	0.0170322180232241	0.918813381317197	0.998258457449844	chr9_131709794_C_T_b38
chr6	32853669	32853670	1	rs2071536	C	T	10	7	0.746021848470619	0.61052142329985	0.62505546358851	0.0292596531498108	0.0340220815567683	0.678351815962	0.41665053973605	0.398727670612631	0.0283004114240613	0.0326624963877696	0.998258457449844	0.99997063248461	0.0339422908513899	0.0719730404669908	-0.0634341210805112	-0.0936956560510116	ref	ref	alt|ref	-0.0812235035363472	-0.0634341210805112	-0.0936956560510116	0.678351815962	0.99997063248461	chr6_32853670_C_T_b38
chr7	134826281	134826282	1	rs17206517	G	C	7	6	0.24735642186411	0.248168423833506	0.196284801415118	0.0324429835051002	0.0309690784816894	0.305628773266401	0.772420787714792	0.821823387785525	0.0340643268715138	0.034134859067973	0.998258457449844	0.99997063248461	-0.338371095790228	-0.405103740597303	0.0894413966644299	0.334164498486149	alt	alt	ref|alt	0.4925230689675	-0.338371095790228	-0.405103740597303	0.24735642186411	0.998258457449844	chr7_134826282_G_C_b38
chr15	64989852	64989853	1	rs11071822	G	A	22	20	0.67649364177909	0.436437745030211	0.426647488662241	0.0169072269698994	0.0162692065879548	0.657477409490638	0.582971431836395	0.593711381327351	0.0174045993683351	0.0168457545699193	0.998258457449844	0.99997063248461	-0.0327313215540059	-0.0499542456696418	0.0263365827872682	0.0524275205511106	alt	alt	alt|ref	0.0708492062697993	0.0263365827872682	0.0524275205511106	0.657477409490638	0.99997063248461	chr15_64989853_G_A_b38
chr16	14975050	14975051	1	rs28418438	C	G	11	2	5.14555367746495e-07	0.286409130478664	0.680943243527201	0.0316273476044759	0.0719340355701863	1.36565845491959e-06	0.725154303020968	0.347872246139394	0.0319946289972396	0.0712599786752935	0.000152471311723809	0.000367513864201694	1.24945706970522	2.05439784899949	-1.05973043097453	-1.92376107691558	alt	ref	ref|alt	-2.39835938498803	1.24945706970522	2.05439784899949	5.14555367746495e-07	0.000152471311723809	chr16_14975051_C_G_b38
chr4	129102603	129102604	1	rs1757935	A	T	3	10	0.490725458519816	0.650002178412707	0.573347441806366	0.0983459558599329	0.0519632433056299	0.205482678419206	0.168058803647604	0.336747135286942	0.120532345066425	0.0567788346678461	0.998258457449844	0.99997063248461	-0.181034892976755	-0.379077963514139	1.00269955347426	1.2293050021226	ref	ref	alt|ref	0.337067962777977	1.00269955347426	1.2293050021226	0.205482678419206	0.99997063248461	chr4_129102604_A_T_b38
chr7	64045458	64045459	1	rs11769287	C	T	12	23	0.715092598196008	0.384923493335452	0.404186452072121	0.0405336680189298	0.0337914501695256	0.201885527136216	0.604512676171186	0.539542121393035	0.038853424415618	0.0328965762920127	0.998258457449844	0.99997063248461	0.0704492378588182	0.102268119934905	-0.164036998463689	-0.316139645460099	alt	alt	alt|ref	-0.167468588182697	-0.164036998463689	-0.316139645460099	0.201885527136216	0.99997063248461	chr7_64045459_C_T_b38
chr19	58386825	58386826	1	rs975947	C	T	5	12	0.276020515861126	0.569805849383775	0.681557453148722	0.0940390356774761	0.0410046272008885	0.285068465253444	0.115758191196934	0.24648641892104	0.112667115598355	0.0475493449711307	0.998258457449844	0.99997063248461	0.258364844979395	0.55915939273824	1.09039387415039	1.25037739685552	ref	ref	ref|alt	-0.365974915467585	0.258364844979395	0.55915939273824	0.276020515861126	0.998258457449844	chr19_58386826_C_T_b38
chr10	29735859	29735860	1	rs61848305	C	T	12	13	0.845072148804146	0.501759912561566	0.491184092116079	0.0403461450738785	0.0360734972292717	0.586854933699205	0.491992177909526	0.521321578201236	0.0404489074176824	0.0357361485283842	0.998258457449844	0.99997063248461	-0.0307333759764665	-0.0517375888685229	0.0835381976462144	0.143006024208117	ref	alt	alt|ref	0.0323326914436116	0.0835381976462144	0.143006024208117	0.586854933699205	0.99997063248461	chr10_29735860_C_T_b38
chr6	10585772	10585773	1	rs569693	A	C	3	8	0.799432771631083	0.489158429746168	0.469592775534741	0.063688754327954	0.0432849730984443	0.947893277286181	0.520951651830943	0.515863822758178	0.0642664117902865	0.0439404353150757	0.998258457449844	0.99997063248461	-0.0588915907881205	-0.0964771468641178	-0.014159211298257	-0.0247239084267852	alt	alt	ref|alt	0.105371894494171	-0.0588915907881205	-0.0964771468641178	0.799432771631083	0.998258457449844	chr6_10585773_A_C_b38
chr6	31664908	31664909	1	rs2295665	C	T	7	2	0.940622813871253	0.573488976513646	0.584298129290438	0.0697676301974707	0.127242604971222	0.895898261117219	0.26430347948967	0.242168464813697	0.080982716401022	0.14852739490673	0.998258457449844	0.99997063248461	0.0269389149845818	0.0526087815829457	-0.126184408363913	-0.155827822778942	ref	ref	alt|ref	-0.0644519408429182	-0.126184408363913	-0.155827822778942	0.895898261117219	0.99997063248461	chr6_31664909_C_T_b38
chr1	1000017	1000018	1	rs146254088	G	A	6	3	0.00832425829466343	0.478218104838672	0.682944394071823	0.0529232106250356	0.0567367787070998	0.0144104054688554	0.532627723426406	0.34537923685863	0.0531528325606231	0.0550543100721299	0.350632236342171	0.510200809945593	0.514099367795735	1.01227187148674	-0.624946168126556	-0.96187614230212	alt	ref	ref|alt	-1.2171481643813	0.514099367795735	1.01227187148674	0.00832425829466343	0.350632236342171	chr1_1000018_G_A_b38
chr18	46072236	46072237	1	rs8085444	G	A	26	9	0.0927058510880491	0.503331763436277	0.577385542630046	0.0287390032166556	0.033378048800043	0.492464686966137	0.47321280550357	0.443187381020554	0.0289987439073125	0.0327503523152876	0.992701895847554	0.99997063248461	0.198025339909332	0.359487295915555	-0.094572310872967	-0.150004421553016	ref	ref	ref|alt	-0.406050728538464	0.198025339909332	0.359487295915555	0.0927058510880491	0.992701895847554	chr18_46072237_G_A_b38
chr17	81941821	81941822	1	rs4796852	G	A	7	5	0.825511345524839	0.452067191072516	0.42698923723399	0.075652998457494	0.0849476174145801	0.563672704308226	0.390025634182898	0.456660615774824	0.0794408256825561	0.0837123487967012	0.998258457449844	0.99997063248461	-0.0823375119029421	-0.127089343643614	0.22755342404045	0.343236215392712	ref	alt	alt|ref	0.244196554995995	0.22755342404045	0.343236215392712	0.563672704308226	0.99997063248461	chr17_81941822_G_A_b38
chr12	54257686	54257687	1	rs1140681	A	G	9	16	0.907280717295862	0.522244650162343	0.527241020342994	0.0340579950614062	0.0260834642902837	0.96834601499477	0.500664676449192	0.498958898972918	0.0340824850165215	0.026193915060478	0.998258457449844	0.99997063248461	0.0137368105991204	0.0242498897692248	-0.00492369158754147	-0.00833396613528947	ref	ref	ref|alt	0.00635079905782233	0.0137368105991204	0.0242498897692248	0.907280717295862	0.998258457449844	chr12_54257687_A_G_b38
chr11	133952237	133952238	1	rs73034295	G	A	4	2	0.0358671910682897	0.666437238910026	0.257642035234474	0.0843939305203217	0.175580797472172	0.0523388237356005	0.129004161856984	0.490697586506591	0.105778862869591	0.153488179757462	0.75539423275998	0.86178763798678	-1.37110102368901	-2.17110154599624	1.9274165657511	2.46401179161712	ref	alt	ref|alt	1.45365957740213	-1.37110102368901	-2.17110154599624	0.0358671910682897	0.75539423275998	chr11_133952238_G_A_b38
chr1	214312691	214312692	1	rs4655331	T	G	2	2	0.89658088279992	0.498756024082981	0.51460183185716	0.072280885459274	0.0981683510593861	0.685403595557431	0.532783477182295	0.484143111756214	0.0721867719446887	0.0959470690485159	0.998258457449844	0.99997063248461	0.0451223261012318	0.0772457671563204	-0.138115773502045	-0.237152355641925	alt	ref	alt|ref	-0.295813115501083	-0.138115773502045	-0.237152355641925	0.685403595557431	0.99997063248461	chr1_214312692_T_G_b38
chr11	13962816	13962817	1	rs7122836	G	T	4	21	0.856478036878115	0.521643833974442	0.508595035123296	0.0674834088453054	0.025523602547558	0.653184317065281	0.465828810027879	0.498318904933144	0.0676503103886867	0.0255257385738073	0.998258457449844	0.99997063248461	-0.0365477264120653	-0.0634607177445718	0.0972694387858146	0.160021157811316	ref	ref	alt|ref	0.081333542486039	0.0972694387858146	0.160021157811316	0.653184317065281	0.99997063248461	chr11_13962817_G_T_b38
chr17	75721340	75721341	1	rs16967277	C	G	15	14	0.406739780556868	0.454161570021283	0.504869500531459	0.0436287385405841	0.0428041559148206	0.514168537520133	0.481212243451186	0.441118430954997	0.0433491270226301	0.043567570970546	0.998258457449844	0.99997063248461	0.152704891868668	0.250206544918965	-0.125507308528209	-0.199950044458968	alt	ref	ref|alt	-0.14713181483306	0.152704891868668	0.250206544918965	0.406739780556868	0.998258457449844	chr17_75721341_C_G_b38
chr19	17226637	17226638	1	rs10426800	C	T	7	15	0.132249027491504	0.601993638259318	0.682449341843565	0.0458834372088652	0.0274127676695657	0.202740452059985	0.409997115758367	0.340362759898526	0.0472156444908874	0.0275536736982525	0.998258457449844	0.99997063248461	0.180973717905839	0.406804348481506	-0.26854056461171	-0.380103186883984	ref	ref	ref|alt	-0.53556262432668	0.180973717905839	0.406804348481506	0.132249027491504	0.998258457449844	chr19_17226638_C_T_b38
chr2	178548382	178548383	1	rs3731748	G	A	7	9	0.83289408925124	0.492359710033344	0.505371086597066	0.0447639349756356	0.0424159554759117	0.799227949229853	0.527582837298497	0.512006469091862	0.044582126378766	0.0419864869836529	0.998258457449844	0.99997063248461	0.0376304164399628	0.0635957110544227	-0.0432355948196658	-0.0756753297190498	alt	alt	alt|ref	-0.101549258512273	-0.0432355948196658	-0.0756753297190498	0.799227949229853	0.99997063248461	chr2_178548383_G_A_b38
chr15	50765670	50765671	1	rs3896609	C	A	14	8	0.336964811113014	0.577976451915836	0.548680505343847	0.0189583190689084	0.0239060087626642	0.275440295805477	0.441291257281126	0.474156273970194	0.0185438742074641	0.0237528619288174	0.998258457449844	0.99997063248461	-0.0750443975595111	-0.142158786500767	0.10363146023891	0.164255695113568	ref	ref	alt|ref	0.184593391079643	0.10363146023891	0.164255695113568	0.275440295805477	0.99997063248461	chr15_50765671_C_A_b38
chr15	75625614	75625615	1	rs28372917	G	A	4	6	0.908542105555847	0.499085664197013	0.490122813967761	0.0607477383773224	0.0489587961767672	0.995467159580962	0.524754437699337	0.524314174355983	0.059795862881984	0.0492960406761118	0.998258457449844	0.99997063248461	-0.026144162182719	-0.0438789471559682	-0.00121091370408311	-0.00213687614552105	alt	alt	ref|alt	0.0528727158922728	-0.026144162182719	-0.0438789471559682	0.908542105555847	0.998258457449844	chr15_75625615_G_A_b38
chr1	150282563	150282564	1	rs16835714	G	C	4	2	0.25813088508593	0.481401071182816	0.583940611638465	0.0571629719494249	0.0703899278381212	0.259165435399466	0.548378007361077	0.447258258697964	0.0568522502870117	0.0692738552211786	0.998258457449844	0.99997063248461	0.278582298515528	0.498885095533554	-0.294062591026888	-0.496107939076562	alt	ref	ref|alt	-0.561599773345229	0.278582298515528	0.498885095533554	0.25813088508593	0.998258457449844	chr1_150282564_G_C_b38
chr9	33025252	33025253	1	rs2297218	G	C	20	30	0.976978044242119	0.539302733330366	0.538454798582004	0.0232468113800112	0.0179711389761644	0.996892441676863	0.489700650425581	0.489586612606956	0.0231547661434133	0.0179210867684242	0.998258457449844	0.99997063248461	-0.00227010523729398	-0.00410896002144312	-0.000336003136889751	-0.000559450567237496	ref	ref	ref|alt	-0.0106848398499596	-0.00227010523729398	-0.00410896002144312	0.976978044242119	0.998258457449844	chr9_33025253_G_C_b38
chr18	67516681	67516682	1	rs1480671	G	C	24	30	0.718866032426215	0.536393652871216	0.525967291046217	0.0211297476798821	0.0198104951008904	0.909905472548747	0.491102104909266	0.494367021976772	0.0211222692860897	0.0196553561353765	0.998258457449844	0.99997063248461	-0.0283190822655345	-0.05055960548011	0.00955950169866093	0.0159958328644377	ref	ref	ref|alt	-0.0412763254181253	-0.0283190822655345	-0.05055960548011	0.718866032426215	0.998258457449844	chr18_67516682_G_C_b38
chr20	62938170	62938171	1	rs8120151	G	C	29	5	0.696320562485675	0.49571078633394	0.477654903841451	0.0186397609399591	0.0423411953067116	0.711244463266043	0.533048861087636	0.550310416767231	0.0187604797448154	0.0426890533199923	0.998258457449844	0.99997063248461	-0.0535299751183542	-0.0887085081910917	0.045977856122989	0.0836449510271761	alt	alt	ref|alt	0.114448215427407	-0.0535299751183542	-0.0887085081910917	0.696320562485675	0.998258457449844	chr20_62938171_G_C_b38
chr4	173509691	173509692	1	rs13112214	G	A	20	20	0.15455027349847	0.430158267016433	0.482855050019227	0.0276562590917754	0.0246023895436658	0.216129275620113	0.580930617420541	0.535249959081063	0.0274315100007153	0.0247281858363965	0.998258457449844	0.99997063248461	0.166722601744236	0.263758059904959	-0.118153087474777	-0.221616305026133	alt	alt	ref|alt	-0.2629695896898	0.166722601744236	0.263758059904959	0.15455027349847	0.998258457449844	chr4_173509692_G_A_b38
chr3	81761573	81761574	1	rs2290081	C	T	3	3	0.794493347333719	0.445071899863945	0.460463698537992	0.0451232424969872	0.0381514149215014	0.919792984456211	0.571091998308711	0.565163352733528	0.0447339776685515	0.0382810380167606	0.998258457449844	0.99997063248461	0.0490490059866886	0.0771774923693387	-0.0150552517669486	-0.0287832411450214	alt	alt	ref|alt	0.337886879519732	0.0490490059866886	0.0771774923693387	0.794493347333719	0.998258457449844	chr3_81761574_C_T_b38
chr12	124914521	124914522	1	rs2070626	C	T	2	4	0.770476804784393	0.338551372277423	0.38945767862249	0.144476823858562	0.0978343761923383	0.822816696769167	0.538911932640373	0.502766430658102	0.131503131603515	0.0936107489744887	0.998258457449844	0.99997063248461	0.2020917957416	0.282176502363813	-0.100161206079425	-0.175632019975623	alt	alt	ref|alt	-0.18778384182559	0.2020917957416	0.282176502363813	0.770476804784393	0.998258457449844	chr12_124914522_C_T_b38
chr2	167243227	167243228	1	rs10497323	T	C	4	2	0.969000618659844	0.404176115732974	0.396084706981887	0.10705675544868	0.178578589774964	0.440243840388824	0.426748863808324	0.258925299938244	0.106431260529205	0.189622532903252	0.998258457449844	0.99997063248461	-0.0291750708520191	-0.0426638884028407	-0.720851372381981	-0.97762889864324	alt	ref	alt|ref	-0.14067985676233	-0.720851372381981	-0.97762889864324	0.440243840388824	0.99997063248461	chr2_167243228_T_C_b38
chr12	132084297	132084298	1	rs12298274	C	A	10	22	0.0672182700987312	0.51981926272001	0.424933872832379	0.0436506493498259	0.0279716785514838	0.0366819818954523	0.468180422653011	0.576822379711216	0.0439359468372793	0.0278134305242394	0.91058008020945	0.749736372580467	-0.290771746081963	-0.471094215006637	0.301062531499253	0.529574825964171	ref	alt	alt|ref	0.711389710606374	0.301062531499253	0.529574825964171	0.0366819818954523	0.749736372580467	chr12_132084298_C_A_b38
chr16	74999398	74999399	1	rs8053898	C	T	6	3	0.746544823014179	0.42838766766522	0.477419085295942	0.0947201735000497	0.118503296287467	0.853239671933713	0.332033594727425	0.361298033259284	0.0985112340773187	0.123782329016285	0.998258457449844	0.99997063248461	0.156339292038812	0.246020480448203	0.121860182456132	0.166660123370023	ref	ref	ref|alt	-0.0954983098425133	0.156339292038812	0.246020480448203	0.746544823014179	0.998258457449844	chr16_74999399_C_T_b38
chr6	116280121	116280122	1	rs9400898	G	C	6	4	0.836655820531818	0.424250246706948	0.456336642988291	0.0818667092991366	0.132355910953312	6.36467564607784e-08	0.438266189265581	7.18002502537001e-07	0.08103660214184	0	0.998258457449844	2.80277171178191e-05	0.105183005464156	0.162525889388566	-19.2193870810532	-19.7961135507248	alt	ref	alt|ref	-0.530950274505309	-19.2193870810532	-19.7961135507248	6.36467564607784e-08	2.80277171178191e-05	chr6_116280122_G_C_b38
chr17	19378514	19378515	1	rs2233072	T	G	6	24	0.969417879195869	0.550682488884396	0.548937834217637	0.0403560581149457	0.0210297498038686	0.884466290779494	0.479161276651895	0.472617497653245	0.0398717470571796	0.0209342268961939	0.998258457449844	0.99997063248461	-0.00457795603615574	-0.00845333637856527	-0.0198382786474995	-0.0323239331029082	ref	ref	alt|ref	0.00218133218359187	-0.0198382786474995	-0.0323239331029082	0.884466290779494	0.99997063248461	chr17_19378515_T_G_b38
chr1	115701255	115701256	1	rs7413162	G	A	10	13	0.0116706325306136	0.563996455393595	0.39763314241423	0.0365495681118889	0.0549150373897849	0.628484188665997	0.440085863500809	0.471239495848608	0.0359257093387315	0.0534305904788739	0.435159282786551	0.99997063248461	-0.504248086173752	-0.82746437071084	0.0986754303580419	0.155923278480809	ref	alt	ref|alt	0.4502767877294	-0.504248086173752	-0.82746437071084	0.0116706325306136	0.435159282786551	chr1_115701256_G_A_b38
chr18	14132402	14132403	1	rs9958799	G	C	12	2	0.592414208105079	0.421976147904245	0.374011562365762	0.0405726896635165	0.0798834377862204	0.35628318822727	0.571602685967003	0.652215161193834	0.039579692421488	0.0779104509958942	0.998258457449844	0.99997063248461	-0.174078582320823	-0.253795348594912	0.190335282234379	0.398802341755685	alt	alt	alt|ref	0.383561237573552	0.190335282234379	0.398802341755685	0.35628318822727	0.99997063248461	chr18_14132403_G_C_b38
chr8	19683007	19683008	1	rs4921666	C	T	2	3	0.674540539193201	0.494887870393215	0.406567669797445	0.172997840073494	0.119615685276796	0.0895258833863939	0.0660439999035003	0.438777015809737	0.189349011377364	0.111078096156395	0.998258457449844	0.98294056363715	-0.283606185617619	-0.444748931520239	2.73198855218795	3.24129957737783	ref	alt	alt|ref	0.776016672102729	2.73198855218795	3.24129957737783	0.0895258833863939	0.98294056363715	chr8_19683008_C_T_b38
chr7	80678185	80678186	1	rs12706950	G	A	3	2	1.16558487869018e-06	0.547513941307616	7.20081504115985e-07	0.11262459928025	0	0.506777744787701	0.276100445603194	0.100361224926748	0.122344111146946	0.234754414854093	0.000283782354786477	0.99997063248461	-19.5363040591213	-20.3293016648759	-1.45999123199899	-1.67733190798682	ref	alt	ref|alt	0.558219842647809	-19.5363040591213	-20.3293016648759	1.16558487869018e-06	0.000283782354786477	chr7_80678186_G_A_b38
chr15	63059640	63059641	1	rs1071646	C	A	11	13	0.921779114289494	0.500548093358452	0.503841888848238	0.0249800070224716	0.0223876706148995	0.92711843284703	0.522688911032249	0.519612646835192	0.0250646753387044	0.0224234485967674	0.998258457449844	0.99997063248461	0.00946237923110305	0.0160790412731351	-0.00851600758858717	-0.0149403153705409	alt	alt	ref|alt	0.0383831939536832	0.00946237923110305	0.0160790412731351	0.921779114289494	0.998258457449844	chr15_63059641_C_A_b38
chr8	51654898	51654899	1	rs11777938	A	G	2	2	0.705675209041685	0.197197845064127	0.275885999562757	0.186581685801253	0.0927227083815004	0.186793520040556	0.475128496684896	0.721806287737336	0.167557688542389	0.082709736643408	0.998258457449844	0.99997063248461	0.484428459500743	0.587587921536417	0.603293973202017	1.23812977251203	alt	alt	alt|ref	0.876453569017614	0.603293973202017	1.23812977251203	0.186793520040556	0.99997063248461	chr8_51654899_A_G_b38
chr6	31355455	31355456	1	rs709052	A	G	4	2	0.630654120640228	0.298006026963754	0.392986691075889	0.102102206543214	0.169112320114037	0.258569228712777	0.552693511033134	0.321756976320984	0.0941633856593275	0.181427964815412	0.998258457449844	0.99997063248461	0.399138946383674	0.544513048395158	-0.780508245273852	-1.19676989369195	alt	ref	alt|ref	-0.521927559538531	-0.780508245273852	-1.19676989369195	0.258569228712777	0.99997063248461	chr6_31355456_A_G_b38
chr18	22933410	22933411	1	rs7227168	C	T	14	10	0.00520866194309778	0.308069350520814	0.46008375615176	0.0365702556779349	0.0402880957440191	0.0164243195552058	0.675326038083568	0.547367197435235	0.0347867244887237	0.0404233290750827	0.260110911880058	0.552495860593171	0.578641363756314	0.826713073292532	-0.30307520397603	-0.635334925697837	alt	alt	ref|alt	-0.824095964296043	0.578641363756314	0.826713073292532	0.00520866194309778	0.260110911880058	chr18_22933411_C_T_b38
chr17	19446816	19446817	1		T	C	14	13	0.433373622281635	0.554302390977586	0.573737424188332	0.0172403137341648	0.0178377919645723	0.426430492352632	0.480185191994358	0.460459384694355	0.0172379988244562	0.0178330137059517	0.998258457449844	0.99997063248461	0.0497173955985194	0.0943025794589164	-0.0605170067693366	-0.0977624621771317	ref	ref	alt|ref	-0.114143124578651	-0.0605170067693366	-0.0977624621771317	0.426430492352632	0.99997063248461	chr17_19446817_T_C_b38
chr22	49918733	49918734	1	rs9616381	G	A	20	26	0.712315212194946	0.443551537141414	0.433993558842088	0.0197001985047125	0.016844912595989	0.666899732611376	0.579068819691221	0.590486598262602	0.0200905226256525	0.0173233678080693	0.998258457449844	0.99997063248461	-0.0314281129629428	-0.0484590142304769	0.0281695003193962	0.0556692236064509	alt	alt	alt|ref	0.162126941062653	0.0281695003193962	0.0556692236064509	0.666899732611376	0.99997063248461	chr22_49918734_G_A_b38
chr1	26281234	26281235	1	rs7544	T	G	2	2	0.334228422909084	0.635159578396869	0.436444647529069	0.105762718644347	0.176529676373307	0.630384770811851	0.304998278908111	0.193661317346768	0.121848065275578	0.19669783168301	0.998258457449844	0.99997063248461	-0.541320407775089	-0.97612590929785	-0.655265288349244	-0.803854822445903	ref	ref	ref|alt	0.434411277387499	-0.541320407775089	-0.97612590929785	0.334228422909084	0.998258457449844	chr1_26281235_T_G_b38
chr12	459960	459961	1		C	T	3	2	0.165021305054579	0.555569077469752	0.312319967510576	0.107677009523234	0.138209762381206	0.0807167428323565	0.300714082857071	0.591631507985473	0.115731252250398	0.119795873953175	0.998258457449844	0.958313485980232	-0.830941494366959	-1.26747051707004	0.976306453889894	1.51419621639439	ref	alt	alt|ref	0.977853769317516	0.976306453889894	1.51419621639439	0.0807167428323565	0.958313485980232	chr12_459961_C_T_b38
chr19	57389922	57389923	1	rs115744302	G	A	6	5	0.915312973154641	0.490394116916863	0.496317853155327	0.0397654036802885	0.039010987479639	0.975263432858927	0.532237302238413	0.530505660320529	0.0399190111889244	0.0390538864628745	0.998258457449844	0.99997063248461	0.0173226794241905	0.0290149200285776	-0.00470148193204734	-0.00839661319066287	alt	alt	ref|alt	-0.0508491865609446	0.0173226794241905	0.0290149200285776	0.915312973154641	0.998258457449844	chr19_57389923_G_A_b38
chr1	16015741	16015742	1	rs1739840	A	G	21	9	0.161546056254307	0.373721870576627	0.440446852692007	0.0226520631267828	0.0419378264094001	0.142526861504981	0.63866555184016	0.569269963193841	0.023177731613472	0.0412576380828128	0.998258457449844	0.99997063248461	0.237002950126168	0.349659004798484	-0.16594765717064	-0.341625207667233	alt	alt	alt|ref	-0.445430080726408	-0.16594765717064	-0.341625207667233	0.142526861504981	0.99997063248461	chr1_16015742_A_G_b38
chr2	20823024	20823025	1	rs340605	G	A	2	3	0.703919996547472	0.333860285047567	0.226291174133769	0.209888180318616	0.189907550151951	0.897920980091786	0.0742830646656504	0.0398148165714786	0.213643864549761	0.162924543068293	0.998258457449844	0.99997063248461	-0.561064167875626	-0.710760345965333	-0.899727926094361	-0.936285588827448	ref	ref	ref|alt	0.104367580492173	-0.561064167875626	-0.710760345965333	0.703919996547472	0.998258457449844	chr2_20823025_G_A_b38
chr11	47215016	47215017	1	rs4647707	G	A	2	14	0.94878112180309	0.524037282684108	0.517435818898835	0.0963947708519543	0.0356231030288816	0.954803044820815	0.481029242965755	0.486825496408318	0.0957808822163503	0.0358476897061136	0.998258457449844	0.99997063248461	-0.0182895297122282	-0.0320639332741834	0.0172801263051243	0.0285117127803182	ref	ref	ref|alt	0.0671777570084452	-0.0182895297122282	-0.0320639332741834	0.94878112180309	0.998258457449844	chr11_47215017_G_A_b38
chr5	179794029	179794030	1	rs28365148	G	A	8	4	0.000745169766857847	0.622235770978999	0.399378759740543	0.0433655413136245	0.0498633116634727	0.000330660030955153	0.379416155720552	0.62055599920515	0.0443698797226058	0.0504288614107063	0.0681057047294228	0.0372492369755061	-0.639703727036898	-1.10339797875944	0.709780294870488	1.2017339886651	ref	alt	alt|ref	1.20113294277135	0.709780294870488	1.2017339886651	0.000330660030955153	0.0372492369755061	chr5_179794030_G_A_b38
chr19	44002963	44002964	1	rs77530810	C	A	3	5	0.10115254159388	0.345209690007359	0.548457173190868	0.102955427866031	0.0690828983263475	0.135762276549409	0.587388384227696	0.41280704267899	0.0930050794062972	0.071036576821703	0.998258457449844	0.99997063248461	0.667906009372826	1.03955083347343	-0.508847152224749	-0.861693882925995	alt	ref	ref|alt	-0.844536381187362	0.667906009372826	1.03955083347343	0.10115254159388	0.998258457449844	chr19_44002964_C_A_b38
chr16	21278304	21278305	1	rs3848259	C	G	2	4	0.967797267194649	0.579974757042763	0.582696232431543	0.055890499881365	0.0376902914654225	0.894502769507122	0.44419017667844	0.435460149953978	0.0548618829500658	0.036388859487871	0.998258457449844	0.99997063248461	0.0067538731995872	0.0132542689522501	-0.0286367876176687	-0.0442215708884582	ref	ref	alt|ref	-0.0402138099487674	-0.0286367876176687	-0.0442215708884582	0.894502769507122	0.99997063248461	chr16_21278305_C_G_b38
chr19	43827441	43827442	1	rs17712224	A	C	42	32	0.68446840099384	0.472951640318022	0.463875064600442	0.0150031092650895	0.0165464264571441	0.614206694827857	0.552966687259725	0.564388157104652	0.0151738630794748	0.0168269294980331	0.998258457449844	0.99997063248461	-0.0279563775525578	-0.0450312914607627	0.029495145477046	0.0553766842238415	alt	alt	alt|ref	0.0712258950602255	0.029495145477046	0.0553766842238415	0.614206694827857	0.99997063248461	chr19_43827442_A_C_b38
chr2	175181528	175181529	1	rs268227	C	T	16	12	0.328717918922914	0.532209657921834	0.580679081485795	0.0300767173642667	0.039472822205253	0.154052715588743	0.482407498099373	0.410840788555529	0.0301289269438124	0.040165195924357	0.998258457449844	0.99997063248461	0.125746372055931	0.235130038517895	-0.23167291081909	-0.361181109199035	ref	ref	alt|ref	-0.310032586867703	-0.23167291081909	-0.361181109199035	0.154052715588743	0.99997063248461	chr2_175181529_C_T_b38
chr17	68248118	68248119	1	rs3815321	G	C	4	7	0.902264093500632	0.427874642916079	0.433342343135235	0.036040091478665	0.0261448474416247	0.941848106791331	0.592213535321583	0.588878644022143	0.0372611280766672	0.0264878378234321	0.998258457449844	0.99997063248461	0.0183190301771361	0.0279218116875609	-0.0081471099541498	-0.0162918843743061	alt	alt	ref|alt	-0.0337904975326476	0.0183190301771361	0.0279218116875609	0.902264093500632	0.998258457449844	chr17_68248119_G_C_b38
chr17	75905061	75905062	1	rs55805916	G	A	13	11	0.753930571408565	0.603192786312335	0.589852539037816	0.030187728341653	0.0299979878749456	0.695216618155545	0.420836974149903	0.437155998101942	0.0295611166741983	0.0293446413611828	0.998258457449844	0.99997063248461	-0.0322648441648506	-0.0653310451822239	0.0548867306028358	0.0834682269694234	ref	ref	alt|ref	0.192391500727804	0.0548867306028358	0.0834682269694234	0.695216618155545	0.99997063248461	chr17_75905062_G_A_b38
chr1	109297115	109297116	1		C	A	2	3	0.0668563121844518	0.180812850593653	0.606533216941981	0.201425344995229	0.115718240422757	0.139830167609902	0.42986838791424	0.0998386370763542	0.179075612858302	0.133787231351116	0.909696562419901	0.99997063248461	1.7460894415373	2.4794053587291	-2.10622487505473	-2.56293168187378	alt	ref	ref|alt	-1.1102413835355	1.7460894415373	2.4794053587291	0.0668563121844518	0.909696562419901	chr1_109297116_C_A_b38
chr16	1706291	1706292	1	rs187920783	G	A	4	4	0.424954602847562	0.492904269577444	0.543988828635158	0.0477525977638494	0.0426520004641929	0.446832213571444	0.530103328458004	0.481473625898897	0.0479774138968875	0.042247235785773	0.998258457449844	0.99997063248461	0.142269546760538	0.248452042108041	-0.138816826688328	-0.23729489646771	alt	ref	ref|alt	-0.292396188405359	0.142269546760538	0.248452042108041	0.424954602847562	0.998258457449844	chr16_1706292_G_A_b38
chr5	179060450	179060451	1	rs12522073	T	C	22	4	0.718195840403286	0.534979768622098	0.513317156055727	0.0245437238162718	0.0547818201589652	0.610395211522831	0.492815279388955	0.523432556574361	0.0246400366555575	0.0548076539137084	0.998258457449844	0.99997063248461	-0.0596338549947324	-0.105165608477449	0.0869566737781954	0.149222699197326	ref	alt	alt|ref	0.149312696475724	0.0869566737781954	0.149222699197326	0.610395211522831	0.99997063248461	chr5_179060451_T_C_b38
chr3	75435040	75435041	1	rs111456578	G	A	8	3	0.00313276826897993	0.659567116235506	0.427433377790894	0.0484132163966293	0.0618849681411145	0.000368578764880282	0.311908365370894	0.601343196219023	0.0529850793523221	0.0616164370483054	0.194552942242805	0.0388129464582628	-0.625819901892394	-1.1457310058843	0.947066348950003	1.49288746202564	ref	alt	alt|ref	1.38408692995815	0.947066348950003	1.49288746202564	0.000368578764880282	0.0388129464582628	chr3_75435041_G_A_b38
chr1	167630295	167630296	1	rs3738220	C	T	8	18	0.762047103983551	0.505614811223706	0.496414156932966	0.0253546992992454	0.0167463826639627	0.648898339480542	0.509979360110773	0.523902577649032	0.0255333233589037	0.0168295317321966	0.998258457449844	0.99997063248461	-0.026494466314406	-0.0449337089080873	0.0388597007181302	0.0676847110644265	alt	alt	alt|ref	0.0679276391010567	0.0388597007181302	0.0676847110644265	0.648898339480542	0.99997063248461	chr1_167630296_C_T_b38
chr3	134029944	134029945	1	rs113569514	T	C	4	3	0.994202476887822	0.488522491966359	0.489808487530413	0.11343306086084	0.135853464391431	0.877687852041562	0.21838602487792	0.188612930052582	0.124483253436181	0.148085232558139	0.998675493338935	0.99997063248461	0.00379278696128971	0.00631022894575728	-0.211451956175223	-0.248836190620851	ref	ref	alt|ref	-0.0569058394679549	-0.211451956175223	-0.248836190620851	0.877687852041562	0.99997063248461	chr3_134029945_T_C_b38
chr16	15717165	15717166	1	rs1050163	C	T	2	2	0.698543358498345	0.319805858311597	0.404434473242613	0.143142552974822	0.16510468650971	0.346340437452449	0.547944916445435	0.343252662274444	0.130673119230622	0.173697352142479	0.998258457449844	0.99997063248461	0.338709608290619	0.471576448917524	-0.674759959904442	-1.04825529607296	alt	ref	alt|ref	-0.604293310905709	-0.674759959904442	-1.04825529607296	0.346340437452449	0.99997063248461	chr16_15717166_C_T_b38
chr17	16439372	16439373	1	rs35752829	T	A	8	8	0.337707470219627	0.488407598863276	0.520220721309671	0.0236201267697347	0.0233072994089046	0.394257001922567	0.53676372905134	0.508478701640229	0.0236485195032014	0.0233040896638134	0.998258457449844	0.99997063248461	0.0910382189227716	0.155240273300206	-0.0780998410295569	-0.137367884715075	alt	ref	ref|alt	-0.175104505970363	0.0910382189227716	0.155240273300206	0.337707470219627	0.998258457449844	chr17_16439373_T_A_b38
chr21	36156881	36156882	1	rs11088341	C	G	6	7	0.135065653532054	0.612202920580488	0.505734134368243	0.0507123511233213	0.0500398881649406	0.197877573346395	0.400427917735838	0.49355775683805	0.0522364243418297	0.0500255046259322	0.998258457449844	0.99997063248461	-0.275630771409683	-0.51822212173467	0.301676358784242	0.470482277411492	ref	ref	ref|alt	0.597164864870837	-0.275630771409683	-0.51822212173467	0.135065653532054	0.998258457449844	chr21_36156882_C_G_b38
chr17	42554887	42554888	1	rs605059	G	A	3	3	0.896486130584974	0.338685496474441	0.368929321221427	0.168495061580667	0.160151834878416	0.737938386594201	0.112929622692759	0.194122224190937	0.175991794249122	0.16707503677167	0.998258457449844	0.99997063248461	0.123398246341961	0.170209905610659	0.781541324585659	0.877533558731541	ref	ref	alt|ref	0.0370104374629146	0.781541324585659	0.877533558731541	0.737938386594201	0.99997063248461	chr17_42554888_G_A_b38
chr3	120396537	120396538	1	rs11708686	G	A	4	2	0.269375130311221	0.353920588421529	0.555762249602996	0.0931380258992554	0.157228547669598	0.0199127107835767	0.524951598076111	0.054883019790121	0.0916178408665708	0.179939026122422	0.998258457449844	0.599112863575437	0.651042152882627	1.02560468426585	-3.25775263940711	-3.94564465019111	alt	ref	alt|ref	-0.854697408534988	-3.25775263940711	-3.94564465019111	0.0199127107835767	0.599112863575437	chr3_120396538_G_A_b38
chr5	36241885	36241886	1	rs34888491	G	C	4	5	0.228392158284826	0.598390983248811	0.535732345912368	0.0386080773709694	0.0348639485137107	0.205915720728319	0.420978627422091	0.485005441000454	0.0371574014500417	0.0343746187734979	0.998258457449844	0.99997063248461	-0.159576032101136	-0.304558238529678	0.204253940905305	0.321436995153749	ref	ref	alt|ref	0.398034253504198	0.204253940905305	0.321436995153749	0.205915720728319	0.99997063248461	chr5_36241886_G_C_b38
chr3	184186260	184186261	1	rs11539876	A	G	8	25	0.845709470246638	0.506734299933236	0.512430052769753	0.0255342934464201	0.0143078203174281	0.955234068397157	0.510510826575243	0.50886445862754	0.025605574170366	0.0143010910504688	0.998258457449844	0.99997063248461	0.0161256030998976	0.0277398156890236	-0.00466012659582649	-0.008017923864716	alt	ref	ref|alt	-0.0280896103749201	0.0161256030998976	0.0277398156890236	0.845709470246638	0.998258457449844	chr3_184186261_A_G_b38
chr15	78944981	78944982	1	rs1036939	C	A	18	18	5.35097501920882e-07	0.421866651758939	0.555755192407159	0.0185785457288097	0.0191856527247891	1.93252735132698e-06	0.592866708484595	0.464788996601748	0.019159492244801	0.0188890698142008	0.000152471311723809	0.00049269276262252	0.397662474271425	0.661091243697777	-0.351131871852407	-0.624652310461041	alt	ref	ref|alt	-0.89772450484946	0.397662474271425	0.661091243697777	5.35097501920882e-07	0.000152471311723809	chr15_78944982_C_A_b38
chr1	16613583	16613584	1		A	C	3	4	0.308283956326809	0.284701364103017	0.0838137774281556	0.134534490816367	0.144147185604483	0.540227724599895	0.481045410782866	0.36642943742745	0.119101276507466	0.144344734720353	0.998258457449844	0.99997063248461	-1.76419008475169	-2.01170960043786	-0.392637682872925	-0.592192679061187	alt	alt	ref|alt	-0.0760822556840827	-1.76419008475169	-2.01170960043786	0.308283956326809	0.998258457449844	chr1_16613584_A_C_b38
chr3	49119242	49119243	1	rs4279134	A	G	8	5	0.797282683389068	0.492186735832042	0.462949669830471	0.0714006693715784	0.0886425954939749	0.638874077337678	0.341464895089216	0.397339587023178	0.0777475568994236	0.0901782191455357	0.998258457449844	0.99997063248461	-0.0883504209026873	-0.144328445950069	0.218635269296037	0.307299223944806	ref	ref	alt|ref	0.192567241442595	0.218635269296037	0.307299223944806	0.638874077337678	0.99997063248461	chr3_49119243_A_G_b38
chr14	106627656	106627657	1	rs56139643	A	G	4	4	0.292823093036434	0.367583589521269	0.283881053140286	0.0381933970030041	0.0698032587584663	0.733949338790408	0.656165245756287	0.681874383374906	0.039998823196217	0.0642019182983305	0.998258457449844	0.99997063248461	-0.372785796520267	-0.497084022060165	0.055446804250404	0.133161655027083	alt	alt	ref|alt	-0.0858888787285184	-0.372785796520267	-0.497084022060165	0.292823093036434	0.998258457449844	chr14_106627657_A_G_b38
chr16	1972072	1972073	1	rs28396225	C	T	8	8	0.84014054928367	0.557266301357524	0.566808108638655	0.0335500959690446	0.0333471498025046	0.843127158110048	0.46979560973816	0.460574549008908	0.0330247085280407	0.0328713926950182	0.998258457449844	0.99997063248461	0.0244934829531684	0.0462811435644075	-0.0285985402324707	-0.0458405595076338	ref	ref	ref|alt	-0.0700730386368233	0.0244934829531684	0.0462811435644075	0.84014054928367	0.998258457449844	chr16_1972073_C_T_b38
chr1	159000006	159000007	1	rs72480248	A	G	8	3	0.332538854655903	0.366048281637705	0.449981632900119	0.0569954590500216	0.0652233854891888	0.873012486016865	0.58766088385919	0.574094889223551	0.0539050051220735	0.0655604990259513	0.998258457449844	0.99997063248461	0.297832163499686	0.439853288638377	-0.0336946598907537	-0.0660651284728717	alt	alt	ref|alt	-0.227717224593577	0.297832163499686	0.439853288638377	0.332538854655903	0.998258457449844	chr1_159000007_A_G_b38
chr1	236523796	236523797	1	rs73131017	G	T	4	5	0.000673837306232776	0.561701065950293	0.303537614906947	0.0508729223453323	0.0563679543131606	0.00214171150343122	0.469087407438138	0.694691768562345	0.0502903260299937	0.0535886081324532	0.0640013315959131	0.154842545113744	-0.887927231920213	-1.35103984266122	0.56651623038541	1.11979176778866	ref	alt	ref|alt	1.45126710579506	-0.887927231920213	-1.35103984266122	0.000673837306232776	0.0640013315959131	chr1_236523797_G_T_b38
chr22	45164026	45164027	1	rs132849	C	T	18	16	0.112977331371955	0.483997775458583	0.530262610795493	0.0197350558618881	0.0215078423982565	0.0626070808159619	0.542078324322103	0.487937853825766	0.0199186040362288	0.0211829798061442	0.998258457449844	0.911620061857727	0.131706609954917	0.225643894380174	-0.151803909391315	-0.263551750625569	alt	ref	alt|ref	-0.298222061253612	-0.151803909391315	-0.263551750625569	0.0626070808159619	0.911620061857727	chr22_45164027_C_T_b38
chr12	14803425	14803426	1	rs3177268	T	G	14	9	0.895558931032793	0.49920153571019	0.503232939736133	0.0198050330760936	0.0234704479828552	0.893215418045034	0.520904087731728	0.516774210369108	0.0198099050096199	0.0235391629972355	0.998258457449844	0.99997063248461	0.0116039862835192	0.0196865149463684	-0.0114836844141918	-0.0200668904438068	alt	alt	alt|ref	-0.0240960597830564	-0.0114836844141918	-0.0200668904438068	0.893215418045034	0.99997063248461	chr12_14803426_T_G_b38
chr1	11845923	11845924	1	rs5067	A	G	12	7	0.668574210878854	0.575525659242784	0.560238188108864	0.0221061141930135	0.0280444927834104	0.700898515955967	0.446417112533617	0.459961887306764	0.0217249282417908	0.0277759419010466	0.998258457449844	0.99997063248461	-0.0388399242101564	-0.0742216098129758	0.0431219924813464	0.0678937688092283	ref	ref	ref|alt	0.0915989616534089	-0.0388399242101564	-0.0742216098129758	0.668574210878854	0.998258457449844	chr1_11845924_A_G_b38
chr5	179699088	179699089	1	rs1134924	C	T	5	9	0.470040099763404	0.554370457593572	0.524895720020105	0.032472745729712	0.0247020140217447	0.440872800238078	0.466150177300348	0.497322172889942	0.0319664041797564	0.0247784148857941	0.998258457449844	0.99997063248461	-0.0788195443767581	-0.142865876661485	0.0933859387967795	0.15355104517771	ref	ref	alt|ref	0.279970274484361	0.0933859387967795	0.15355104517771	0.440872800238078	0.99997063248461	chr5_179699089_C_T_b38
chr9	40992312	40992313	1		G	C	37	28	0.00710262614802676	0.476025840064504	0.550266076460714	0.0189830641438491	0.0200049540646052	0.0165885061618783	0.541930280617029	0.476029608047288	0.019171486143583	0.019726541377495	0.327667819628968	0.554170509297506	0.209089500880859	0.361875744020775	-0.187055951718649	-0.321469732280213	alt	ref	ref|alt	-0.464859416190925	0.209089500880859	0.361875744020775	0.00710262614802676	0.327667819628968	chr9_40992313_G_C_b38
chr14	64388322	64388323	1	rs1076991	T	C	28	26	0.40771658219995	0.411870855031166	0.434742377112421	0.0197163649955493	0.0193500280494224	0.479502236689211	0.613104584680192	0.593204778723763	0.020049062096579	0.0197496148341677	0.998258457449844	0.99997063248461	0.0779686898988181	0.11763365104573	-0.0476029730229551	-0.0977584781643441	alt	alt	ref|alt	-0.150445333994757	0.0779686898988181	0.11763365104573	0.40771658219995	0.998258457449844	chr14_64388323_T_C_b38
chr5	179729447	179729448	1	rs7566	T	C	5	6	0.15158797466548	0.535881454795308	0.353128186468414	0.095574363970151	0.0843119655430707	0.0268347408008053	0.200503394223393	0.499379558190873	0.110384451649741	0.0777175154084824	0.998258457449844	0.659834946391374	-0.601721908987561	-0.933730054537282	1.31651010703799	1.78464418108967	ref	alt	alt|ref	0.887967144059552	1.31651010703799	1.78464418108967	0.0268347408008053	0.659834946391374	chr5_179729448_T_C_b38
chr10	63268864	63268865	1	rs1871342	G	A	3	3	0.350320243617753	0.464018796568774	0.583146979098368	0.102552884180351	0.0758422835417053	0.760994791824548	0.463605978454854	0.424448423266095	0.102275703980453	0.0781796799610747	0.998258457449844	0.99997063248461	0.329676305355781	0.581041705780741	-0.127309915076822	-0.197769754130368	ref	ref	ref|alt	-0.472734926119176	0.329676305355781	0.581041705780741	0.350320243617753	0.998258457449844	chr10_63268865_G_A_b38
chr5	90474740	90474741	1	rs114749727	C	A	4	3	0.120316735896265	0.382554309298362	0.583579273779116	0.0990808882996527	0.083239750569078	0.394496800562618	0.497328164483801	0.387912562251938	0.0928694969766424	0.0888100057124529	0.998258457449844	0.99997063248461	0.609264071399959	1.00315907546541	-0.358466638363214	-0.55540424010356	alt	ref	ref|alt	-0.840728213477526	0.609264071399959	1.00315907546541	0.120316735896265	0.998258457449844	chr5_90474741_C_A_b38
chr1	25820022	25820023	1	rs1127818	G	C	14	17	0.935267279997427	0.454962842790572	0.456881390880504	0.0175278616766326	0.0158354032977776	0.973298925808317	0.573156659534895	0.572363850477314	0.0175962819292462	0.0158560984255824	0.998258457449844	0.99997063248461	0.00607095772999888	0.00959719935329328	-0.00199696446876185	-0.00385261880422738	alt	alt	ref|alt	-0.00727651446640815	0.00607095772999888	0.00959719935329328	0.935267279997427	0.998258457449844	chr1_25820023_G_C_b38
chr19	48900307	48900308	1	rs10409867	A	C	28	10	0.75159309669961	0.650026456832716	0.637665266025679	0.0203000259708017	0.0333600334770484	0.660563514942151	0.374355401210991	0.391299502745622	0.0201180140372942	0.0329253617825191	0.998258457449844	0.99997063248461	-0.0276991397488178	-0.0624100431332448	0.0638647070505669	0.0913208309534418	ref	ref	alt|ref	0.0722456392824661	0.0638647070505669	0.0913208309534418	0.660563514942151	0.99997063248461	chr19_48900308_A_C_b38
chr12	104986373	104986374	1	rs1129593	A	C	26	20	0.661420915174008	0.553353119314967	0.542536153225878	0.016733835177977	0.0181663855007428	0.738783529114061	0.472403420695682	0.480556523895539	0.0165375617807144	0.0180082091684973	0.998258457449844	0.99997063248461	-0.0284811441347966	-0.0524106959614129	0.0246867218872138	0.0402606590063987	ref	ref	ref|alt	0.0648701509224728	-0.0284811441347966	-0.0524106959614129	0.661420915174008	0.998258457449844	chr12_104986374_A_C_b38
chr3	129316177	129316178	1	rs13438	T	C	4	9	0.441679860306699	0.25533273268151	0.361520555761133	0.124988046966937	0.0585474093800468	0.485315203707665	0.464652352073338	0.553011708107293	0.113890491360177	0.0553529827616524	0.998258457449844	0.99997063248461	0.501699182363597	0.655547198805964	0.251158314052336	0.431542257485698	alt	alt	ref|alt	0.117696390250778	0.501699182363597	0.655547198805964	0.441679860306699	0.998258457449844	chr3_129316178_T_C_b38
chr17	327567	327568	1	rs67434950	G	T	3	5	0.667252728046988	0.46934100669381	0.534208008051384	0.122454584316662	0.0881473728246284	0.790613697058355	0.34387480292919	0.300872654325051	0.128598725415797	0.0984522455388258	0.998258457449844	0.99997063248461	0.186765087595743	0.317145540112996	-0.192730418600202	-0.25621170696648	ref	ref	ref|alt	-0.256010856018252	0.186765087595743	0.317145540112996	0.667252728046988	0.998258457449844	chr17_327568_G_T_b38
chr6	87472985	87472986	1	rs9450704	G	C	26	25	0.511481722725067	0.469295689594861	0.489160772799771	0.02170954375649	0.0210764659094783	0.551863297559865	0.557520197450391	0.539463963473562	0.0217925529779758	0.0211209208991052	0.998258457449844	0.99997063248461	0.0598115051598818	0.0979616002483902	-0.0474974809120464	-0.0874937693098956	alt	alt	ref|alt	-0.114435127398891	0.0598115051598818	0.0979616002483902	0.511481722725067	0.998258457449844	chr6_87472986_G_C_b38
chr2	105329705	105329706	1	rs111606269	C	T	28	31	0.521323461049406	0.493044378579948	0.512513937537124	0.0232284365961606	0.01954791344731	0.858048351249228	0.524085900330948	0.51866586885396	0.0231795023825395	0.0195193337818614	0.998258457449844	0.99997063248461	0.0558737300366274	0.0950354978713484	-0.0149978608249201	-0.0263221740479395	alt	alt	ref|alt	-0.0711017534615117	0.0558737300366274	0.0950354978713484	0.521323461049406	0.998258457449844	chr2_105329706_C_T_b38
chr12	123597692	123597693	1	rs6551	C	A	2	4	0.431476256119918	0.268896705240704	0.377336716686425	0.119376157012178	0.0689289165465838	0.853576270190104	0.63311432961087	0.609485605209901	0.109464418485937	0.0664004229415478	0.998258457449844	0.99997063248461	0.488800410030615	0.649349269442555	-0.054873901436153	-0.117288457799757	alt	alt	ref|alt	0.100741166744567	0.488800410030615	0.649349269442555	0.431476256119918	0.998258457449844	chr12_123597693_C_A_b38
chr6	7389843	7389844	1	rs6597266	C	T	42	20	0.945054055609134	0.499554654251555	0.501108561548118	0.013124919093137	0.0183329440039928	0.866471492011511	0.525429930686008	0.521629644001812	0.013180212101919	0.0183607193381786	0.998258457449844	0.99997063248461	0.00448066066055186	0.00759054027970762	-0.0104725250799582	-0.0184484839747469	alt	alt	alt|ref	-0.0422751234016295	-0.0104725250799582	-0.0184484839747469	0.866471492011511	0.99997063248461	chr6_7389844_C_T_b38
chr1	981168	981169	1	rs6660139	A	G	26	21	0.11830740514144	0.45084820494921	0.482938573887115	0.0139517108984242	0.015082012509423	0.163424127445139	0.568736400302619	0.53981361442141	0.0141854860389665	0.0151483195736345	0.998258457449844	0.99997063248461	0.0991979233551605	0.159411140316407	-0.0752987798099737	-0.140210869889336	alt	alt	ref|alt	-0.225481190795668	0.0991979233551605	0.159411140316407	0.11830740514144	0.998258457449844	chr1_981169_A_G_b38
chr2	241315659	241315660	1		A	C	4	2	0.767169506323106	0.403037566664776	0.420437088893092	0.0334932074567123	0.0482876525279008	0.759112574105374	0.616775233645745	0.598326044693633	0.0342209512738218	0.0494841368825909	0.998258457449844	0.99997063248461	0.0609756254236236	0.0905555931994058	-0.0438129717776052	-0.0908320004915257	alt	alt	alt|ref	-0.110967400628647	-0.0438129717776052	-0.0908320004915257	0.759112574105374	0.99997063248461	chr2_241315660_A_C_b38
chr7	42912046	42912047	1	rs28372722	C	T	4	4	0.627979190098428	0.4412934649382	0.407632146597235	0.046466807805845	0.0516367134471207	0.599141517443156	0.585811268536069	0.622945154550291	0.0474861128069349	0.0523056820799639	0.998258457449844	0.99997063248461	-0.114470553283811	-0.172974015882647	0.0886692059761973	0.182600293510758	alt	alt	alt|ref	0.202679272972427	0.0886692059761973	0.182600293510758	0.599141517443156	0.99997063248461	chr7_42912047_C_T_b38
chr12	70610092	70610093	1	rs2304822	C	G	4	9	0.245660520393669	0.465914354521877	0.557923528658797	0.0675674696121016	0.0414208233619723	0.274236998395296	0.541902813457035	0.456080821053515	0.0667301581814635	0.0413327451076946	0.998258457449844	0.99997063248461	0.260002614127361	0.44907594582078	-0.248744633564721	-0.420463941974745	alt	ref	ref|alt	-0.56797585810838	0.260002614127361	0.44907594582078	0.245660520393669	0.998258457449844	chr12_70610093_C_G_b38
chr22	50261653	50261654	1	rs113475910	C	T	25	17	0.674760374604327	0.524855002966425	0.538852552974125	0.0216923415144529	0.0253408283564565	0.672724283776397	0.498244356671779	0.484150840363761	0.0217104076027426	0.0253345629041036	0.998258457449844	0.99997063248461	0.03797164292049	0.0678738237235974	-0.0413968659588813	-0.0690980275143058	ref	ref	alt|ref	-0.0638198683632591	-0.0413968659588813	-0.0690980275143058	0.672724283776397	0.99997063248461	chr22_50261654_C_T_b38
chr1	46132596	46132597	1	rs1707304	C	A	23	10	0.312099526378152	0.430519154823747	0.458772934469405	0.0157574336368751	0.0230861677946338	0.306472459179423	0.591089812178636	0.561772569784866	0.0162252546776356	0.0236344526244363	0.998258457449844	0.99997063248461	0.0917028533818127	0.142589095980249	-0.0733911726944985	-0.14263365312471	alt	alt	alt|ref	-0.144745300283479	-0.0733911726944985	-0.14263365312471	0.306472459179423	0.99997063248461	chr1_46132597_C_A_b38
chr2	190408057	190408058	1	rs76334266	T	G	23	9	0.320090328420108	0.487382777767532	0.414102888633975	0.0427789504886026	0.0600162578013468	0.0191211647279818	0.323603502283067	0.497490909426409	0.0468344347954697	0.0575652112660009	0.998258457449844	0.586221024951544	-0.235066006200394	-0.368680791322185	0.620442941961581	0.917608650680985	ref	alt	alt|ref	0.523078362095648	0.620442941961581	0.917608650680985	0.0191211647279818	0.586221024951544	chr2_190408058_T_G_b38
chr2	135985572	135985573	1	rs2278682	G	C	6	17	0.951543167137187	0.512436093321646	0.514722159760821	0.0326978169712991	0.0186020978105325	0.888218995861826	0.511055008413738	0.505772274348061	0.0326853582512493	0.0185532254712601	0.998258457449844	0.99997063248461	0.00642179946595511	0.0111215785498364	-0.0149906339834912	-0.0257370365488599	ref	ref	alt|ref	-0.0135900567575294	-0.0149906339834912	-0.0257370365488599	0.888218995861826	0.99997063248461	chr2_135985573_G_C_b38
chr5	150000594	150000595	1	rs3812008	C	T	10	10	0.641724008339482	0.377468599036373	0.415473497627842	0.0604618146480941	0.054918156486526	0.816742370210516	0.522845899106812	0.504754658154266	0.0563226567343297	0.0540589876838033	0.998258457449844	0.99997063248461	0.138399818673139	0.20139176721656	-0.0508034770523832	-0.0880172555404936	alt	alt	ref|alt	-0.288887052999677	0.138399818673139	0.20139176721656	0.641724008339482	0.998258457449844	chr5_150000595_C_T_b38
chr1	182391794	182391795	1	rs912902	A	G	6	9	0.994324553421297	0.413213211924846	0.412374431308646	0.0981312081887057	0.0653851498732642	0.274231548458326	0.311154898084074	0.443658802022566	0.101837899023284	0.0656940837870248	0.998675493338935	0.99997063248461	-0.00293149991201047	-0.00435992622920223	0.511817634528197	0.725452293008091	ref	alt	alt|ref	0.147236074628637	0.511817634528197	0.725452293008091	0.274231548458326	0.99997063248461	chr1_182391795_A_G_b38
chr2	179049912	179049913	1	rs61397643	G	A	18	3	0.457465192893109	0.519178717342114	0.562510545951537	0.0230626959699436	0.0535639422511689	0.510659281235366	0.502972351428672	0.465228947359417	0.023060990307905	0.052538918211698	0.998258457449844	0.99997063248461	0.115648899990258	0.210091946851969	-0.112538230129754	-0.185731290966664	ref	ref	ref|alt	-0.244829373534396	0.115648899990258	0.210091946851969	0.457465192893109	0.998258457449844	chr2_179049913_G_A_b38
chr9	4662393	4662394	1	rs34250374	A	G	4	4	0.113042491850851	0.401572500523551	0.606407101195076	0.110985235381653	0.066261288078349	0.952546449563686	0.400671952308635	0.39280106028259	0.112643998167587	0.0693172729869355	0.998258457449844	0.99997063248461	0.594626170302853	1.01361442755347	-0.028622698387992	-0.0416700711622666	ref	ref	ref|alt	-0.568703404880805	0.594626170302853	1.01361442755347	0.113042491850851	0.998258457449844	chr9_4662394_A_G_b38
chr1	11983659	11983660	1	rs3766744	G	A	9	12	0.0138992947099635	0.292175421937566	0.535258544432181	0.0881388913355694	0.0446871803601892	0.728129891216921	0.388064269132732	0.420588142770485	0.0816079161135197	0.0457624800630408	0.473853589913354	0.99997063248461	0.873401098379547	1.29411614884952	0.116112574503627	0.170726286783371	alt	ref	ref|alt	-0.46784560979322	0.873401098379547	1.29411614884952	0.0138992947099635	0.473853589913354	chr1_11983660_G_A_b38
chr2	178785973	178785974	1	rs6715406	C	T	14	14	0.251481280845239	0.407489243490581	0.470669663065147	0.0397627298983466	0.0381360612936309	0.319051114520998	0.570683946623911	0.517252107491422	0.0382979880527835	0.0375344738464701	0.998258457449844	0.99997063248461	0.207952890385701	0.320709225255943	-0.141824362268593	-0.2591255491332	alt	alt	ref|alt	-0.418487556926008	0.207952890385701	0.320709225255943	0.251481280845239	0.998258457449844	chr2_178785974_C_T_b38
chr18	12308075	12308076	1	rs117110301	G	C	14	8	0.368668813285303	0.52173840710318	0.568787426087539	0.0304538946874494	0.042563838046782	0.32718172397111	0.505580393643037	0.454111922744071	0.030563639577162	0.0427221696742626	0.998258457449844	0.99997063248461	0.124562932919846	0.228119601741687	-0.154892601700099	-0.253922007493557	ref	ref	alt|ref	-0.345317296720138	-0.154892601700099	-0.253922007493557	0.32718172397111	0.99997063248461	chr18_12308076_G_C_b38
chr14	23429850	23429851	1	rs735712	G	A	4	7	0.818943425009676	0.500981065266389	0.487823430052901	0.044640315128624	0.0362119576026699	0.789649119563467	0.525978784882213	0.541383181592085	0.0447747940087181	0.0364649599898546	0.998258457449844	0.99997063248461	-0.0383970252214126	-0.0644224135976611	0.0416454597878749	0.0746824949915245	alt	alt	alt|ref	0.113344055940156	0.0416454597878749	0.0746824949915245	0.789649119563467	0.99997063248461	chr14_23429851_G_A_b38
chr19	10315951	10315952	1	rs395782	T	C	33	23	0.999751785535164	0.511962577408547	0.511954964128665	0.0161162647779995	0.018417029902532	0.978026861115412	0.512718104699565	0.513391546209953	0.016120248541391	0.0183842005836623	0.999751785535164	0.99997063248461	-2.14541516959654e-05	-3.70538171047263e-05	0.00189369794154415	0.00327669063339353	alt	alt	alt|ref	0.0108883863064144	0.00189369794154415	0.00327669063339353	0.978026861115412	0.99997063248461	chr19_10315952_T_C_b38
chr14	100376299	100376300	1	rs2273804	C	G	16	3	0.64199364187371	0.538925305080403	0.562225216081314	0.0190549386592353	0.0463529110239129	0.682185534872319	0.480267293522175	0.46015015201556	0.0188118767484825	0.0453838404752483	0.998258457449844	0.99997063248461	0.0610628311187122	0.112918302847442	-0.0617328584332915	-0.0997092466232518	ref	ref	ref|alt	-0.15164273429731	0.0610628311187122	0.112918302847442	0.64199364187371	0.998258457449844	chr14_100376300_C_G_b38
chr10	97687230	97687231	1	rs2297642	T	C	24	27	0.656228214946003	0.498863033652771	0.513128392051735	0.0241654549180063	0.0210498523366983	0.943156008502728	0.516269031886915	0.513996723295986	0.0240555371518179	0.0209021790411629	0.998258457449844	0.99997063248461	0.040676086024272	0.0695550860547616	-0.00636389909046442	-0.0110503639893923	alt	alt	ref|alt	-0.0548092455380328	0.040676086024272	0.0695550860547616	0.656228214946003	0.998258457449844	chr10_97687231_T_C_b38
chr1	236720120	236720121	1	rs1341863	C	T	4	9	0.601218741483564	0.491781587638975	0.462213983996406	0.0458640334482275	0.0331202529319648	0.557613065631702	0.533972810492805	0.567525789451713	0.0464466440625219	0.0334182723803726	0.998258457449844	0.99997063248461	-0.0894568129651576	-0.146006253466298	0.087919669900122	0.162640953101655	alt	alt	alt|ref	0.187250300344725	0.087919669900122	0.162640953101655	0.557613065631702	0.99997063248461	chr1_236720121_C_T_b38
chr8	56074177	56074178	1	rs2976044	A	G	4	3	0.0478384341131068	0.287791374113774	0.582179752893583	0.120263924875357	0.0875752749481514	0.553605856063707	0.454479133452139	0.368220738498903	0.112879263084632	0.0919920463886182	0.82941734108168	0.99997063248461	1.01644131488685	1.54976088807471	-0.303643174568816	-0.450442181238437	alt	ref	ref|alt	-0.688165813000539	1.01644131488685	1.54976088807471	0.0478384341131068	0.82941734108168	chr8_56074178_A_G_b38
chr5	148654476	148654477	1	rs71582305	C	G	9	4	0.769706677726815	0.431487306436163	0.455457175032439	0.0479960511261593	0.066332792103752	0.900919720558978	0.537136029590953	0.526846154078975	0.0474492170747641	0.0676725422221859	0.998258457449844	0.99997063248461	0.0779972904905291	0.121074342242003	-0.0279057590424397	-0.049893139791196	alt	alt	ref|alt	0.0361147249247812	0.0779972904905291	0.121074342242003	0.769706677726815	0.998258457449844	chr5_148654477_C_G_b38
chr8	13133308	13133309	1		A	T	5	9	0.0144381600036309	0.504832986089294	0.180212490423598	0.0909543923364994	0.0966334933699035	0.584071253335048	0.307207934008044	0.382378756606211	0.102572189948235	0.0912873420402886	0.48568366012214	0.99997063248461	-1.48610717298066	-1.99025723749355	0.315786899486733	0.430641409773402	ref	alt	ref|alt	0.617988057222645	-1.48610717298066	-1.99025723749355	0.0144381600036309	0.48568366012214	chr8_13133309_A_T_b38
chr2	178593863	178593864	1	rs2288569	C	T	12	11	0.871647181612924	0.489775329622426	0.497937309518662	0.0338643587833866	0.0374866421275724	0.960650401662917	0.520098094777132	0.517614040308195	0.0337228151929941	0.0373861184938605	0.998258457449844	0.99997063248461	0.0238440118948069	0.0399701774287448	-0.00690700202423822	-0.0120698229994426	alt	alt	ref|alt	0.0198010276751837	0.0238440118948069	0.0399701774287448	0.871647181612924	0.998258457449844	chr2_178593864_C_T_b38
chr7	116526345	116526346	1	rs56014347	C	T	12	8	0.310600359422866	0.467911891754769	0.519778774580872	0.0345819262303022	0.0376919392451178	0.442375238774689	0.547132919604553	0.508000129972247	0.0344863539350814	0.037493245735032	0.998258457449844	0.99997063248461	0.15166082729718	0.254223035911833	-0.107062495533076	-0.189942286187979	alt	ref	ref|alt	-0.237475878776208	0.15166082729718	0.254223035911833	0.310600359422866	0.998258457449844	chr7_116526346_C_T_b38
chr12	5044095	5044096	1	rs547432787	G	T	2	2	0.496713191453265	0.562877841552029	0.611726482787618	0.0532112087943309	0.0483116825965382	0.495456512016742	0.45750282057885	0.409401774681423	0.0524526160594329	0.0472031847469883	0.998258457449844	0.99997063248461	0.120064878722918	0.238567540999451	-0.160263281679623	-0.245216359928714	ref	ref	alt|ref	-0.293676282629779	-0.160263281679623	-0.245216359928714	0.495456512016742	0.99997063248461	chr12_5044096_G_T_b38
chr10	18140453	18140454	1	rs55822580	C	T	21	16	0.362560210698356	0.536107560589771	0.505919480338885	0.0224057884857412	0.02443918428012	0.262752105360245	0.485947255177558	0.523012001202626	0.0223121880604434	0.0244442943382847	0.998258457449844	0.99997063248461	-0.0836146902798887	-0.146660475713036	0.106044319509164	0.180878865267805	ref	alt	alt|ref	0.218047682923764	0.106044319509164	0.180878865267805	0.262752105360245	0.99997063248461	chr10_18140454_C_T_b38
chr4	42657010	42657011	1		T	C	16	27	0.219751625377949	0.544907826169118	0.498314537284226	0.0293286688667548	0.0241114089920162	0.329439118695735	0.476042524857501	0.513048082958972	0.0294151487752176	0.0239700947964906	0.998258457449844	0.99997063248461	-0.128955549341381	-0.226428926079377	0.108003586634971	0.18124872812175	ref	alt	ref|alt	0.195207870445505	-0.128955549341381	-0.226428926079377	0.219751625377949	0.998258457449844	chr4_42657011_T_C_b38
chr11	88337745	88337746	1	rs11600158	A	G	6	4	0.341696398015958	0.361030777300125	0.290186348099347	0.0390063501700656	0.0634828815664642	0.526674202442009	0.665853499910364	0.710753661877095	0.0403995212277117	0.0582908804856731	0.998258457449844	0.99997063248461	-0.315142180819148	-0.420288365864899	0.094144834228776	0.238445647971257	alt	alt	ref|alt	0.307305794907874	-0.315142180819148	-0.420288365864899	0.341696398015958	0.998258457449844	chr11_88337746_A_G_b38
chr15	70763520	70763521	1	rs4777306	T	G	10	26	0.16275507972646	0.524498347460879	0.481767492903137	0.0260207729285899	0.0161258009818409	0.170394920938394	0.501747098897358	0.543708441100624	0.0259438836202373	0.0162404651233534	0.998258457449844	0.99997063248461	-0.122601175798655	-0.208654815401189	0.115872856275589	0.203848649188799	ref	alt	ref|alt	0.257319811072579	-0.122601175798655	-0.208654815401189	0.16275507972646	0.998258457449844	chr15_70763521_T_G_b38
chr9	19230542	19230543	1	rs79909362	T	G	30	18	0.336771501536376	0.542502760167806	0.569912255643298	0.0180182134236654	0.022126424207324	0.350248062168655	0.481672669724046	0.455419887536478	0.0178781567193558	0.021685079818689	0.998258457449844	0.99997063248461	0.0711093395816708	0.132890946610997	-0.0808557739418763	-0.130263881403174	ref	ref	ref|alt	-0.190498264924362	0.0711093395816708	0.132890946610997	0.336771501536376	0.998258457449844	chr9_19230543_T_G_b38
chr8	123541244	123541245	1	rs114230343	G	C	12	5	0.226448517994475	0.431098505127097	0.494643265797712	0.0280465872251896	0.0444226260198648	0.245420366942604	0.595725716992917	0.533821672464113	0.028814282106336	0.0448335703312455	0.998258457449844	0.99997063248461	0.198370876040049	0.316813591197949	-0.15829036218595	-0.3007650342903	alt	alt	ref|alt	-0.398362827125447	0.198370876040049	0.316813591197949	0.226448517994475	0.998258457449844	chr8_123541245_G_C_b38
chr19	12294736	12294737	1	rs386901	T	C	12	17	0.982002887645611	0.506253605992527	0.507340105862655	0.0372077478099838	0.0305848798827604	0.985058753591877	0.505034210843541	0.50593226293685	0.0370719120071764	0.0304188679977096	0.998258457449844	0.99997063248461	0.00309293271375122	0.0052958795574255	0.00256312286483706	0.0043791428809653	ref	ref	ref|alt	-0.0428668581974352	0.00309293271375122	0.0052958795574255	0.982002887645611	0.998258457449844	chr19_12294737_T_C_b38
chr4	55125563	55125564	1	rs7667298	T	C	36	27	0.933891579669371	0.574362513722226	0.576046568866997	0.0136553938006113	0.0150235494480338	0.888874904139635	0.448151453227661	0.445384719568122	0.013325388089771	0.0146460862631133	0.998258457449844	0.99997063248461	0.0042238535459922	0.00818824938843854	-0.00893431247254162	-0.0139353606007457	ref	ref	alt|ref	-0.0165814995423887	-0.00893431247254162	-0.0139353606007457	0.888874904139635	0.99997063248461	chr4_55125564_T_C_b38
chr5	80654692	80654693	1	rs1105524	A	G	8	8	0.0524404794389866	0.381254768812437	0.465940191782275	0.0297255565352781	0.0319827352288682	0.0536991458152887	0.645955340960906	0.558937873053368	0.0313047844635335	0.0324714724475066	0.855163283000173	0.865435808618644	0.289389398811501	0.436575172396743	-0.208746491758516	-0.428509174058567	alt	alt	ref|alt	-0.496668926313111	0.289389398811501	0.436575172396743	0.0524404794389866	0.855163283000173	chr5_80654693_A_G_b38
chr9	83980815	83980816	1	rs296890	C	A	23	25	0.341806486782872	0.462223432018477	0.501324716043962	0.0315362634849892	0.0264083867909609	0.861176328387537	0.511523803428671	0.504360879002503	0.0311666185348575	0.0265771900523062	0.998258457449844	0.99997063248461	0.117154965014672	0.192642987387957	-0.020344999749851	-0.0349023403232561	alt	alt	ref|alt	-0.0731922583832872	0.117154965014672	0.192642987387957	0.341806486782872	0.998258457449844	chr9_83980816_C_A_b38
chr12	14771093	14771094	1	rs16910259	A	G	14	15	0.761385681581617	0.467640659066349	0.475380314571458	0.0181921719288614	0.0178513543571428	0.793436169435271	0.554751146165017	0.548028163774067	0.0183621491558458	0.0179451355401847	0.998258457449844	0.99997063248461	0.0236817921337857	0.038326914969292	-0.0175907063747776	-0.0325772270701294	alt	alt	ref|alt	-0.0502006801409308	0.0236817921337857	0.038326914969292	0.761385681581617	0.998258457449844	chr12_14771094_A_G_b38
chr6	143060746	143060747	1	rs142712943	G	A	2	4	0.539468787651875	0.348357194196055	0.473388618903604	0.172042884837614	0.109178756497986	0.658577120228062	0.409012664443597	0.319635027842737	0.166981067019973	0.114146578932865	0.998258457449844	0.99997063248461	0.442457663739212	0.655491372444493	-0.355719997129763	-0.496554786737992	alt	ref	ref|alt	-0.311190058591226	0.442457663739212	0.655491372444493	0.539468787651875	0.998258457449844	chr6_143060747_G_A_b38
chr8	33567102	33567103	1	rs114018657	G	T	4	8	0.0425392666105144	0.378683767362335	0.477791260486889	0.039019520502779	0.029414756948325	0.0472169933821015	0.645370994751037	0.544820467570423	0.0409700148264589	0.0298176095502335	0.795599256607458	0.819781777573117	0.335386884935524	0.509159676480308	-0.244347836590975	-0.493967567097983	alt	alt	ref|alt	-0.577278413152327	0.335386884935524	0.509159676480308	0.0425392666105144	0.795599256607458	chr8_33567103_G_T_b38
chr5	180072102	180072103	1	rs141339319	T	C	12	5	0.281690277514026	0.508638926257255	0.452170369663682	0.0277326393058094	0.0445235581385383	0.3685658748085	0.518982919800269	0.566886872202935	0.0278680706632682	0.0454061700466303	0.998258457449844	0.99997063248461	-0.169775419426806	-0.278560522553864	0.127373801083814	0.232277621330924	alt	alt	ref|alt	0.224209975838822	-0.169775419426806	-0.278560522553864	0.281690277514026	0.998258457449844	chr5_180072103_T_C_b38
chr1	16014383	16014384	1	rs1048302	T	G	7	11	0.681298532848434	0.457015732182145	0.486528583188058	0.0554737635742988	0.0456805128861989	0.564363932098087	0.516777155871895	0.475320955278389	0.0550971733393162	0.0462349692372205	0.998258457449844	0.99997063248461	0.0902807356739403	0.146166718120306	-0.120640290582061	-0.202949100581433	alt	ref	alt|ref	-0.253299970166643	-0.120640290582061	-0.202949100581433	0.564363932098087	0.99997063248461	chr1_16014384_T_G_b38
chr14	23556295	23556296	1	rs74039346	C	A	3	5	0.685399977651867	0.584032509904571	0.549774823635357	0.0711662311726501	0.0456791225699718	0.594122791801814	0.434319499129128	0.480145603745353	0.073115052504031	0.0452761178384966	0.998258457449844	0.99997063248461	-0.0872078366562563	-0.166348577789342	0.144715243005025	0.229195910568551	ref	ref	alt|ref	0.189679437391307	0.144715243005025	0.229195910568551	0.594122791801814	0.99997063248461	chr14_23556296_C_A_b38
chr4	52551573	52551574	1	rs73248648	C	T	15	4	0.86074217582599	0.533676393443609	0.522334061239449	0.0258657594460526	0.0592552659521832	0.917402076183244	0.483721469565051	0.490428603098494	0.0257688316272519	0.0593186160556475	0.998258457449844	0.99997063248461	-0.0309924123290263	-0.0550241998212814	0.0198665512941008	0.0329429846538756	ref	ref	ref|alt	0.042994846586912	-0.0309924123290263	-0.0550241998212814	0.86074217582599	0.998258457449844	chr4_52551574_C_T_b38
chr14	58200163	58200164	1	rs61975916	A	G	34	8	0.085079508269952	0.505903337341448	0.553608712019116	0.0117907298970857	0.0250701031929632	0.0797670102862549	0.514545276721083	0.466523316303185	0.0118123506472369	0.0247332027087536	0.991697859955277	0.956414351055987	0.130004890186921	0.231540166926375	-0.14134884358745	-0.235678183502663	alt	ref	alt|ref	-0.280313795368546	-0.14134884358745	-0.235678183502663	0.0797670102862549	0.956414351055987	chr14_58200164_A_G_b38
chr4	10106502	10106503	1	rs4697705	G	A	3	3	0.666775785588783	0.632537476585505	0.585734419766058	0.0802896346461849	0.0732728874106238	0.601418453521989	0.330535596510398	0.389137478971645	0.0857298088968593	0.0723614913965302	0.998258457449844	0.99997063248461	-0.110904284493004	-0.230790214446496	0.235474288322747	0.327080355888662	ref	ref	alt|ref	0.210596560811569	0.235474288322747	0.327080355888662	0.601418453521989	0.99997063248461	chr4_10106503_G_A_b38
chr2	3498937	3498938	1	rs10208494	A	G	6	3	0.319593411709374	0.378820606161312	0.493712762187129	0.0790674318175621	0.0841051607551096	0.970047208534847	0.487688570991007	0.491977001107188	0.0779080576700383	0.083510199807029	0.998258457449844	0.99997063248461	0.382157129232737	0.586672876526813	0.0126307110431649	0.021036690986143	alt	ref	ref|alt	-0.0855448634737296	0.382157129232737	0.586672876526813	0.319593411709374	0.998258457449844	chr2_3498938_A_G_b38
chr12	109880455	109880456	1	rs71458309	G	C	29	21	0.465038750478473	0.457498138419573	0.475036288686913	0.0160863831869753	0.0178189235740671	0.432988600156855	0.568054137932937	0.548937565256253	0.0163843324725761	0.0180546369034235	0.998258457449844	0.99997063248461	0.054271854128725	0.0871342321278805	-0.0493863610019739	-0.0926918660603627	alt	alt	alt|ref	-0.122125360967586	-0.0493863610019739	-0.0926918660603627	0.432988600156855	0.99997063248461	chr12_109880456_G_C_b38
chr14	69767127	69767128	1	rs28488181	G	A	8	21	0.451280122441242	0.480214965833716	0.503263943635297	0.0261248808249725	0.0159289433783304	0.469905923857952	0.539174810457243	0.516935610420152	0.026335680857775	0.0159232300994181	0.998258457449844	0.99997063248461	0.0676348739327937	0.112991392888419	-0.0607685078536199	-0.107899691686545	alt	alt	ref|alt	-0.141191351572903	0.0676348739327937	0.112991392888419	0.451280122441242	0.998258457449844	chr14_69767128_G_A_b38
chr4	70688557	70688558	1	rs3733488	C	T	2	9	0.476204922040603	0.438171746989947	0.478658139008198	0.0517460038763832	0.0234932560366211	0.473898957473121	0.582413550044264	0.541114245041445	0.0525568692561361	0.0237368104501813	0.998258457449844	0.99997063248461	0.127499177495301	0.202289391353149	-0.10611069938101	-0.200420389970416	alt	alt	alt|ref	-0.258277519764962	-0.10611069938101	-0.200420389970416	0.473898957473121	0.99997063248461	chr4_70688558_C_T_b38
chr1	226407945	226407946	1	rs907187	C	G	11	2	0.257678113464595	0.558633936691267	0.487995235501927	0.0277655101955914	0.0558906152664374	0.268101583282261	0.467336307795277	0.536617327860564	0.0274550811508705	0.0562128871182417	0.998258457449844	0.99997063248461	-0.195036156944194	-0.343495480946013	0.199432515397602	0.338769550524653	ref	alt	ref|alt	0.462806534002046	-0.195036156944194	-0.343495480946013	0.257678113464595	0.998258457449844	chr1_226407946_C_G_b38
chr6	24667094	24667095	1	rs17243157	C	T	6	12	0.0430017165579951	0.582968228228624	0.51176335059223	0.0288902490337581	0.0200843333492804	0.062942975618127	0.438509479541907	0.503405910024157	0.0284791947546022	0.0201697229370348	0.798085498110836	0.911620061857727	-0.187940424731141	-0.345578240156539	0.199114123274017	0.321936042749361	ref	ref	ref|alt	0.426313712698688	-0.187940424731141	-0.345578240156539	0.0430017165579951	0.798085498110836	chr6_24667095_C_T_b38
chr22	17121273	17121274	1	rs62237785	C	G	11	2	0.0624088878456949	0.436479458027573	0.655200479252591	0.0595841905167866	0.101130992769682	0.262188883922519	0.436539542406315	0.291600060482894	0.0594634805216659	0.114779389873437	0.87752854155516	0.99997063248461	0.58602265415724	1.0772632923823	-0.582121322348996	-0.811032984719967	alt	ref	ref|alt	-1.03115883491311	0.58602265415724	1.0772632923823	0.0624088878456949	0.87752854155516	chr22_17121274_C_G_b38
chr18	74291839	74291840	1	rs1051236	G	A	10	16	0.0605264487677822	0.574182685469168	0.475031255096158	0.041629393509998	0.0325206681264757	0.0465262531997355	0.42441927278455	0.52880896459434	0.0414237312905709	0.0321589959272051	0.873706685773568	0.819538801816431	-0.273487386655257	-0.482815698796128	0.317256464032143	0.517372348411378	ref	alt	alt|ref	0.702774350145115	0.317256464032143	0.517372348411378	0.0465262531997355	0.819538801816431	chr18_74291840_G_A_b38
chr15	101724387	101724388	1	rs549428883	C	A	6	6	0.782558315211411	0.461435091621734	0.476147608618631	0.0403927805752212	0.0347886656499986	0.712663079953498	0.570003543737975	0.550117560048229	0.0409806752742438	0.0351599437467592	0.998258457449844	0.99997063248461	0.0452811634654293	0.0729792395191999	-0.0512309332865256	-0.0964402699664255	alt	alt	alt|ref	-0.0942518204568948	-0.0512309332865256	-0.0964402699664255	0.712663079953498	0.99997063248461	chr15_101724388_C_A_b38
chr7	4974056	4974057	1	rs6978215	A	G	18	20	0.101143858888176	0.442087354225844	0.488135535238064	0.0204983296114271	0.0192052821825519	0.138213305377219	0.580163707570202	0.537877320611655	0.0209421738753177	0.019366250467379	0.998258457449844	0.99997063248461	0.142950313682789	0.22909284228336	-0.109182890317732	-0.205148430587211	alt	alt	ref|alt	-0.223996286035824	0.142950313682789	0.22909284228336	0.101143858888176	0.998258457449844	chr7_4974057_A_G_b38
chr6	33009537	33009538	1	rs403414	A	G	9	7	0.937150862369551	0.445055642775202	0.439740212386637	0.05488950879942	0.0391325235931139	0.226213858046614	0.498598751123834	0.580226033884092	0.0544027699298425	0.0398746986539561	0.998258457449844	0.99997063248461	-0.0173342523531101	-0.0268669834956832	0.218735759369293	0.396426045374265	alt	alt	alt|ref	0.245887464622164	0.218735759369293	0.396426045374265	0.226213858046614	0.99997063248461	chr6_33009538_A_G_b38
chr17	68101597	68101598	1	rs62085660	C	G	32	22	0.888776611332755	0.329401043454869	0.324707238324538	0.0212956687711143	0.0259410910650018	0.988728760167829	0.674234843197019	0.674696125853604	0.0207457630924257	0.0252155056032001	0.998258457449844	0.99997063248461	-0.0207055798239373	-0.027680619638361	0.000986692784602838	0.0024036937840114	alt	alt	ref|alt	0.059771702463242	-0.0207055798239373	-0.027680619638361	0.888776611332755	0.998258457449844	chr17_68101598_C_G_b38
chr7	32495589	32495590	1	rs56981934	C	G	20	34	0.704441155241932	0.553429380379372	0.543071186619681	0.0223321849766292	0.0157134454959673	0.704659768614392	0.472984295872761	0.483233721181802	0.022113591781921	0.015562301398781	0.998258457449844	0.99997063248461	-0.0272579144224949	-0.0501879733205477	0.0309288491315391	0.0505684959571028	ref	ref	ref|alt	0.0480534296114898	-0.0272579144224949	-0.0501879733205477	0.704441155241932	0.998258457449844	chr7_32495590_C_G_b38
chr10	87342975	87342976	1	rs7915148	C	T	12	4	0.100627288624427	0.542847421558758	0.381890044108703	0.0490348517108082	0.0848918648734259	0.041619556455967	0.370367102092263	0.56321047678822	0.0524547783228733	0.0787926536789224	0.998258457449844	0.775275271174147	-0.507389446546166	-0.809038605485173	0.604718214394218	0.970403723387386	ref	alt	alt|ref	0.959499734669027	0.604718214394218	0.970403723387386	0.041619556455967	0.775275271174147	chr10_87342976_C_T_b38
chr7	134459110	134459111	1	rs5053	G	C	8	5	0.701733289436894	0.505498341220313	0.522403037772242	0.0266694178904697	0.0351717853929742	0.749221780165415	0.514438487316118	0.500379889661331	0.0266716500536266	0.0349682890831623	0.998258457449844	0.99997063248461	0.0474569282067464	0.0822402321587844	-0.0399747722624866	-0.068516823219929	alt	ref	ref|alt	-0.0939841959250113	0.0474569282067464	0.0822402321587844	0.701733289436894	0.998258457449844	chr7_134459111_G_C_b38
chr16	84116772	84116773	1	rs7205363	A	G	16	14	0.532293460550961	0.483924142908968	0.501045000111216	0.0199664233727114	0.0187861522978013	0.503965973555633	0.537043114659744	0.518559688787543	0.0202126287245162	0.0188803019547282	0.998258457449844	0.99997063248461	0.0501592644408808	0.0838971178824872	-0.050527854732119	-0.0896761844988224	alt	alt	alt|ref	-0.100396242248463	-0.050527854732119	-0.0896761844988224	0.503965973555633	0.99997063248461	chr16_84116773_A_G_b38
chr8	54102001	54102002	1	rs4737486	T	A	6	11	0.656555636149388	0.417449886970688	0.391189768729374	0.0471262105217566	0.0355892038031256	0.654921132423828	0.601170167052032	0.62758545740679	0.0475015792163712	0.0351677415942697	0.998258457449844	0.99997063248461	-0.0937343805716513	-0.137825779921962	0.0620385045622175	0.130565750999685	alt	alt	alt|ref	0.155019261435373	0.0620385045622175	0.130565750999685	0.654921132423828	0.99997063248461	chr8_54102002_T_A_b38
chr13	32586567	32586568	1	rs7994229	C	A	31	20	0.523370495882684	0.539549314065397	0.556061792391113	0.0168179007215047	0.0196642851058482	0.522815446404081	0.486481878659317	0.470137912382563	0.0166725212122298	0.0193960687151912	0.998258457449844	0.99997063248461	0.0434903853244707	0.0800107665007583	-0.04930204037462	-0.0806334824159737	ref	ref	alt|ref	-0.080696349518873	-0.04930204037462	-0.0806334824159737	0.522815446404081	0.99997063248461	chr13_32586568_C_A_b38
chr1	101237031	101237032	1	rs3765684	A	G	16	6	0.372346734225764	0.535522876526753	0.567137644255772	0.0190151687408871	0.0299057856921701	0.32109727573004	0.485310783354369	0.4508625932751	0.0189171975443994	0.0291124551096685	0.998258457449844	0.99997063248461	0.0827507141203899	0.153243229023934	-0.106221097560078	-0.17100653754409	ref	ref	alt|ref	-0.219277204857943	-0.106221097560078	-0.17100653754409	0.32109727573004	0.99997063248461	chr1_101237032_A_G_b38
chr1	212414863	212414864	1	rs518793	C	G	12	13	0.353074880823488	0.532824695538353	0.592290704910887	0.0490087245787738	0.0412151413610108	0.717236968659529	0.38915118978375	0.364612692182027	0.0516242244692275	0.0438857825763518	0.998258457449844	0.99997063248461	0.152644494962787	0.288794658068478	-0.0939659854777035	-0.133351249911039	ref	ref	ref|alt	-0.304458897259282	0.152644494962787	0.288794658068478	0.353074880823488	0.998258457449844	chr1_212414864_C_G_b38
chr10	113610514	113610515	1	rs10749138	T	C	6	11	0.907136068205427	0.41363554417802	0.423159485474929	0.0647356652270158	0.049750160406968	0.748393706757232	0.554472041722251	0.52936456514882	0.0618515466703097	0.0479732002696034	0.998258457449844	0.99997063248461	0.0328413428032095	0.0492170536541654	-0.0668530905857817	-0.121676859202084	alt	alt	alt|ref	-0.103517159141912	-0.0668530905857817	-0.121676859202084	0.748393706757232	0.99997063248461	chr10_113610515_T_C_b38
chr2	24049786	24049787	1	rs111634163	C	T	4	10	0.673113962688648	0.235569194731213	0.278979783675918	0.0912790075646563	0.0474997353748676	0.83005919442439	0.648288907667385	0.667928521637299	0.0803378772534797	0.0438091441809378	0.998258457449844	0.99997063248461	0.244009689691088	0.30247402500189	0.0430568325931922	0.100516668747566	alt	alt	ref|alt	-0.111320109473195	0.244009689691088	0.30247402500189	0.673113962688648	0.998258457449844	chr2_24049787_C_T_b38
chr19	11538876	11538877	1	rs8109708	T	G	8	18	0.529881988671254	0.5732909296991	0.554505767727377	0.0254257385108698	0.015740707471919	0.497500485424854	0.451454337501398	0.471483488172754	0.0250197938466885	0.0156719832639278	0.998258457449844	0.99997063248461	-0.0480649869215095	-0.0911468402851612	0.0626271739325779	0.099823652316016	ref	ref	alt|ref	0.130643414588759	0.0626271739325779	0.099823652316016	0.497500485424854	0.99997063248461	chr19_11538877_T_G_b38
chr7	65770708	65770709	1		C	T	4	6	0.219766894478626	0.624864936914726	0.501548260250675	0.0720939126510038	0.0700057040445468	0.383066126448318	0.334457678725618	0.425386511186583	0.0766497677754105	0.0706529179604777	0.998258457449844	0.99997063248461	-0.317155861026893	-0.601376505455351	0.346950618718206	0.493855226324958	ref	ref	ref|alt	0.575328895939164	-0.317155861026893	-0.601376505455351	0.219766894478626	0.998258457449844	chr7_65770709_C_T_b38
chr10	100913305	100913306	1	rs3802725	G	T	7	8	0.730252367822597	0.20864542775083	0.248271796455614	0.0878504900933748	0.0741011301241925	0.832983204861962	0.56409396220002	0.585081836735618	0.0760022710182714	0.0642588262000218	0.998258457449844	0.99997063248461	0.250867075656382	0.302238374041917	0.0527029367801017	0.102048343438999	alt	alt	ref|alt	-0.00288361740920429	0.250867075656382	0.302238374041917	0.730252367822597	0.998258457449844	chr10_100913306_G_T_b38
chr2	10844356	10844357	1	rs1734382	C	G	19	34	0.815812893817215	0.532097581112014	0.539545711767054	0.0264537727361676	0.0179616073610929	0.87872624434824	0.482618474417091	0.487530442569589	0.0267066111949506	0.0179742408923511	0.998258457449844	0.99997063248461	0.0200543487850348	0.0361005310536756	0.0146091646869921	0.0241484184324589	ref	ref	ref|alt	-0.0910250678949871	0.0200543487850348	0.0361005310536756	0.815812893817215	0.998258457449844	chr2_10844357_C_G_b38
chr4	76213716	76213717	1	rs1465922	G	A	33	27	0.718229681300888	0.50940907189562	0.520061175915626	0.0202388132370268	0.0214920221581204	0.822927062231455	0.513678431757809	0.507081555256115	0.0202444879203336	0.0214283743369741	0.998258457449844	0.99997063248461	0.0298566882454131	0.051808682513411	-0.0186477010077508	-0.0321213667351952	alt	ref	ref|alt	-0.0637303153042064	0.0298566882454131	0.051808682513411	0.718229681300888	0.998258457449844	chr4_76213717_G_A_b38
chr17	49414814	49414815	1	rs2277636	G	A	4	5	0.105402117122649	0.517499583449015	0.653942446684864	0.0674622051597712	0.050492139218017	0.146933368266713	0.486606210351724	0.363084469787851	0.0676217384194465	0.0517658505001532	0.998258457449844	0.99997063248461	0.337605968728146	0.669982652538915	-0.422449509845447	-0.638043379145207	ref	ref	ref|alt	-0.721714280652653	0.337605968728146	0.669982652538915	0.105402117122649	0.998258457449844	chr17_49414815_G_A_b38
chr5	159208093	159208094	1	rs6556405	T	C	4	3	0.872562108811194	0.320624445036838	0.350438584309387	0.115771845314764	0.145409025682187	0.498857845346516	0.474641147149497	0.351664041212523	0.108880848415179	0.145640769423432	0.998258457449844	0.99997063248461	0.128277205026097	0.17315388971894	-0.432639352468721	-0.642966811057662	alt	alt	alt|ref	-0.204545118512438	-0.432639352468721	-0.642966811057662	0.498857845346516	0.99997063248461	chr5_159208094_T_C_b38
chr12	71770614	71770615	1	rs3741688	C	T	4	5	0.94411322828449	0.344468366497099	0.355990913573953	0.113482127484296	0.118909532134884	0.313740370336345	0.466424921766928	0.3053968501221	0.107083891283775	0.118673076572528	0.998258457449844	0.99997063248461	0.0474689155988974	0.0652026408618716	-0.610959693722608	-0.874700580280486	alt	ref	alt|ref	-0.27101357701327	-0.610959693722608	-0.874700580280486	0.313740370336345	0.99997063248461	chr12_71770615_C_T_b38
chr18	46756921	46756922	1	rs73434915	C	A	15	14	0.103761003801406	0.459478714815124	0.549917521493512	0.0420607244778845	0.0363476638426834	0.336843760449419	0.491692615626071	0.43782306360247	0.0417421240456539	0.0374651074431741	0.998258457449844	0.99997063248461	0.259217223799375	0.442320389109216	-0.16740873385794	-0.268139015712343	alt	ref	ref|alt	-0.304139988408988	0.259217223799375	0.442320389109216	0.103761003801406	0.998258457449844	chr18_46756922_C_A_b38
chr17	27893328	27893329	1	rs4063521	G	T	14	15	0.672788308674462	0.508753997073	0.494681057061767	0.0239142552858785	0.0232056754193935	0.72405811900303	0.518037068720783	0.529843385566159	0.0239310916782689	0.0233593347133005	0.998258457449844	0.99997063248461	-0.0404695689976414	-0.0687143424762102	0.0325106465724081	0.0573119902082891	alt	alt	ref|alt	0.0046944856740792	-0.0404695689976414	-0.0687143424762102	0.672788308674462	0.998258457449844	chr17_27893329_G_T_b38
chr19	3976442	3976443	1	rs2230567	G	A	7	2	0.844973347010391	0.248525680669696	0.206274503753051	0.0736249382611442	0.203148698279152	0.239575217502139	0.620034202286886	0.387526819136868	0.0631244077637306	0.187353743553733	0.998258457449844	0.99997063248461	-0.268829426022554	-0.323530068821653	-0.67805164271539	-1.15547555517819	alt	alt	alt|ref	-0.555124059284402	-0.67805164271539	-1.15547555517819	0.239575217502139	0.99997063248461	chr19_3976443_G_A_b38
chr8	38030498	38030499	1	rs3750243	C	G	12	17	0.415491674865438	0.446212613085752	0.496326222916105	0.0497700199320131	0.036203014561657	0.969301151189977	0.475599889254707	0.473240359214543	0.0491315606244977	0.0366754949780042	0.998258457449844	0.99997063248461	0.153557385247117	0.248409429387084	-0.00717526329677498	-0.0116646551321891	alt	ref	ref|alt	-0.0941286526879377	0.153557385247117	0.248409429387084	0.415491674865438	0.998258457449844	chr8_38030499_C_G_b38
chr1	236763144	236763145	1	rs1803032	T	C	5	3	0.320809083532355	0.518120392932172	0.387224474656549	0.0798229398501936	0.104936051114063	0.284126440332481	0.368343665636736	0.509957381496352	0.0845075005252493	0.101680846902853	0.998258457449844	0.99997063248461	-0.420117226852308	-0.660421600436819	0.469324249256245	0.723177356901839	ref	alt	alt|ref	0.404617848346649	0.469324249256245	0.723177356901839	0.284126440332481	0.99997063248461	chr1_236763145_T_C_b38
chr11	134253533	134253534	1	rs112372624	G	A	11	5	0.859248384908016	0.487762203327413	0.501636748702062	0.0440873779245264	0.0646370434040417	0.799284413184456	0.493643587911908	0.473579320507478	0.0433594862556134	0.0659277633609906	0.998258457449844	0.99997063248461	0.0404650722938189	0.0679248047335638	-0.0598637026177777	-0.0987235735577585	alt	ref	alt|ref	0.114381054600959	-0.0598637026177777	-0.0987235735577585	0.799284413184456	0.99997063248461	chr11_134253534_G_A_b38
chr6	13013869	13013870	1		G	C	14	20	0.826579058360534	0.399768207699127	0.391775359424374	0.0290135643663101	0.0221164632283272	0.914637707028921	0.625346347782336	0.629313785895026	0.0292079540980171	0.0227343407625136	0.998258457449844	0.99997063248461	-0.0291370810183007	-0.0423654682614385	0.00912410016805898	0.0197701846297821	alt	alt	ref|alt	-0.0384509924957047	-0.0291370810183007	-0.0423654682614385	0.826579058360534	0.998258457449844	chr6_13013870_G_C_b38
chr14	63853488	63853489	1	rs145527224	G	A	11	4	0.303576112530013	0.575605157551074	0.63069896247631	0.0311371873987936	0.043569140289032	0.343488944582737	0.444049067091323	0.394944034386633	0.030603740232842	0.0418390008178523	0.998258457449844	0.99997063248461	0.131872040916332	0.270924163723659	-0.169070871691127	-0.253711790397634	ref	ref	ref|alt	-0.313145976612901	0.131872040916332	0.270924163723659	0.303576112530013	0.998258457449844	chr14_63853489_G_A_b38
chr2	113627285	113627286	1	rs1667097	T	C	7	12	0.58900092576205	0.523365885877425	0.498164010124326	0.0366877390209228	0.0288065872487541	0.538013332673399	0.504015437828146	0.532602545102905	0.0364018875766279	0.0288067882368867	0.998258457449844	0.99997063248461	-0.0711990916697737	-0.122723304380689	0.0795913989706493	0.138956223702884	ref	alt	alt|ref	0.155508479215839	0.0795913989706493	0.138956223702884	0.538013332673399	0.99997063248461	chr2_113627286_T_C_b38
chr1	11908172	11908173	1	rs6687063	T	C	26	6	0.751023604127633	0.533842178831168	0.551929264059662	0.0262419275470833	0.0506055443061939	0.665260340202827	0.463492526687814	0.438847425930823	0.0263255280645116	0.0505132204466219	0.998258457449844	0.99997063248461	0.048070084049645	0.0876432201997726	-0.0788266319534683	-0.123738976811132	ref	ref	alt|ref	-0.210247332923332	-0.0788266319534683	-0.123738976811132	0.665260340202827	0.99997063248461	chr1_11908173_T_C_b38
chr1	181223246	181223247	1		C	T	2	4	0.212446784484955	0.219444977586662	0.43350723318808	0.156120920072004	0.0714169640785547	0.698254864613393	0.603078511317179	0.546575380097158	0.126765040379627	0.0719239890508426	0.998258457449844	0.99997063248461	0.982196813642807	1.30273773529749	-0.141925353837016	-0.275015891434468	alt	alt	ref|alt	-0.388507060594165	0.982196813642807	1.30273773529749	0.212446784484955	0.998258457449844	chr1_181223247_C_T_b38
chr7	107744009	107744010	1	rs756871	A	G	6	13	0.422404153337073	0.343935260560251	0.425633700038052	0.0853373346518156	0.055570237551686	0.406786129535327	0.513122324218398	0.432543147005679	0.0795631367123698	0.0557209575974207	0.998258457449844	0.99997063248461	0.3074753525279	0.440467478742798	-0.246458742165396	-0.399610546225956	alt	alt	alt|ref	-0.270045877221183	-0.246458742165396	-0.399610546225956	0.406786129535327	0.99997063248461	chr7_107744010_A_G_b38
chr8	122863485	122863486	1	rs16897571	T	C	4	12	0.724437932415153	0.543294980865911	0.519885624690435	0.0590180955842599	0.0304342214063753	0.643702228960064	0.474618705568171	0.504895307604137	0.0580435936235502	0.0302622511611305	0.998258457449844	0.99997063248461	-0.0635414550462192	-0.113528102325513	0.0892153085001686	0.148570342594516	ref	ref	alt|ref	0.157545717890325	0.0892153085001686	0.148570342594516	0.643702228960064	0.99997063248461	chr8_122863486_T_C_b38
chr7	192288	192289	1	rs6583352	C	A	12	9	0.00721343047813564	0.452512331341533	0.249243818255615	0.0407803812207462	0.0637216527162899	0.15414658188623	0.539804449690485	0.636028107356631	0.0400135912334186	0.0543907485695318	0.329640162604614	0.99997063248461	-0.86039938403512	-1.17614038651764	0.236653653294115	0.471228515169825	alt	alt	ref|alt	0.609161305411799	-0.86039938403512	-1.17614038651764	0.00721343047813564	0.329640162604614	chr7_192289_C_A_b38
chr9	129824136	129824137	1	rs114150156	A	C	5	9	0.702873334482007	0.526680766782321	0.50195309623483	0.0533497711773314	0.0368274306849897	0.660311403739929	0.495991842856045	0.524662510799659	0.053766527158831	0.0369466619784295	0.998258457449844	0.99997063248461	-0.0693762150136945	-0.120300399363935	0.0810733133635256	0.139640710787224	ref	alt	alt|ref	0.0961199418396945	0.0810733133635256	0.139640710787224	0.660311403739929	0.99997063248461	chr9_129824137_A_C_b38
chr19	49929522	49929523	1	rs2241702	A	T	9	13	0.759091921053864	0.475126358287499	0.447713055692588	0.0721385223320801	0.0527869884332154	0.134775728161898	0.298358997464457	0.441206186771759	0.079049383456329	0.0536143533340359	0.998258457449844	0.99997063248461	-0.085736855391993	-0.13664704207931	0.564403736936666	0.792045061967181	ref	ref	alt|ref	0.25377430680342	0.564403736936666	0.792045061967181	0.134775728161898	0.99997063248461	chr19_49929523_A_T_b38
chr11	695853	695854	1	rs7945422	C	T	8	9	0.178929539506486	0.392162917824924	0.514511433868985	0.0710089017665495	0.0569565311740776	0.387451480957126	0.479954453256263	0.401378700512816	0.0680313603453782	0.0603143544289164	0.998258457449844	0.99997063248461	0.391750014657768	0.61650116702263	-0.257933442431268	-0.398646221755702	alt	ref	ref|alt	-0.55721379643634	0.391750014657768	0.61650116702263	0.178929539506486	0.998258457449844	chr11_695854_C_T_b38
chr3	122795116	122795117	1		A	C	4	4	0.390543094589366	0.551228880484982	0.498380877548012	0.0458091621836937	0.0411071918671058	0.391638599413344	0.475508633270226	0.528111443374863	0.0454280744619491	0.0413146370224419	0.998258457449844	0.99997063248461	-0.145402762575905	-0.256730872397445	0.151370868064795	0.257056986902824	ref	alt	ref|alt	0.342889297257695	-0.145402762575905	-0.256730872397445	0.390543094589366	0.998258457449844	chr3_122795117_A_C_b38
chr9	83980154	83980155	1	rs296887	C	T	42	35	0.783622816773271	0.495816583151627	0.491629386965902	0.0103583446875338	0.0111899571315759	0.70872207068837	0.530119694075105	0.535823818392423	0.0103710304933622	0.0112065733241592	0.998258457449844	0.99997063248461	-0.0122353699603017	-0.0205059805750248	0.0154405750798767	0.0276543872073517	alt	alt	alt|ref	0.0256567622496628	0.0154405750798767	0.0276543872073517	0.70872207068837	0.99997063248461	chr9_83980155_C_T_b38
chr4	57110067	57110068	1		T	C	6	17	0.925666740079585	0.711406501986346	0.7069831665869	0.0417970776496759	0.0223782478374188	0.977601780068202	0.309744291379968	0.308439469284108	0.0412899094425216	0.0213326748273935	0.998258457449844	0.99997063248461	-0.00899829556596965	-0.0242092381738211	-0.00609030285915146	-0.00797886437194473	ref	ref	ref|alt	0.0648570532957344	-0.00899829556596965	-0.0242092381738211	0.925666740079585	0.998258457449844	chr4_57110068_T_C_b38
chr11	125896308	125896309	1	rs600761	G	C	6	14	0.976415527762397	0.455408078920646	0.457793549867777	0.0741530830779111	0.0318174174012908	0.144197602274652	0.447876237942015	0.565818806664424	0.0742884267149463	0.0316867098101246	0.998258457449844	0.99997063248461	0.00753725097502689	0.0119271632922573	0.337240003685571	0.57755028832085	ref	alt	alt|ref	0.321215316387697	0.337240003685571	0.57755028832085	0.144197602274652	0.99997063248461	chr11_125896309_G_C_b38
chr12	21527543	21527544	1	rs11046106	C	T	24	21	0.214423779457166	0.576160473875914	0.537612650373937	0.0210156866330374	0.0228564455929475	0.208871952568393	0.444524001694168	0.483247319556439	0.0207443957369959	0.0227855605660847	0.998258457449844	0.99997063248461	-0.0999036051527418	-0.186951656592193	0.120500411969565	0.192761427078473	ref	ref	alt|ref	0.193860848708412	0.120500411969565	0.192761427078473	0.208871952568393	0.99997063248461	chr12_21527544_C_T_b38
chr7	28180608	28180609	1	rs10255700	C	T	8	14	0.697138271930134	0.647191063229149	0.626654246125324	0.0438623347891034	0.0293363208047035	0.441248303609685	0.35654449202304	0.398752173536203	0.0462008177243017	0.0294874336066325	0.998258457449844	0.99997063248461	-0.0465220248256815	-0.10310031440552	0.161410265699195	0.229255943287695	ref	ref	alt|ref	0.140313759310654	0.161410265699195	0.229255943287695	0.441248303609685	0.99997063248461	chr7_28180609_C_T_b38
chr1	224330139	224330140	1	rs2896990	C	T	10	7	0.432856837628506	0.465661830632317	0.505886154963858	0.0346721744194364	0.037790270385574	0.662510088913992	0.545835845857417	0.523281789862063	0.0350853007027636	0.0379399947045578	0.998258457449844	0.99997063248461	0.119530123986415	0.197793092305572	-0.0608790874398287	-0.109345943645349	alt	alt	ref|alt	-0.141769398977696	0.119530123986415	0.197793092305572	0.432856837628506	0.998258457449844	chr1_224330140_C_T_b38
chr10	113634169	113634170	1	rs3189030	G	A	6	3	2.60077239608228e-06	0.430616344718508	3.47223510415418e-08	0.0916192021273054	0	0.131437141677116	0.322852058780867	0.568914602352996	0.0971005700578082	0.131073288292022	0.000572642794846481	0.99997063248461	-23.5640351089049	-24.1272358838935	0.817338884244912	1.26892244911101	ref	alt	ref|alt	0.993627493503704	-23.5640351089049	-24.1272358838935	2.60077239608228e-06	0.000572642794846481	chr10_113634170_G_A_b38
chr7	128838048	128838049	1	rs2291562	C	T	3	3	0.074979439359041	0.287716648999521	0.632929372236752	0.163046701746222	0.10489741180078	0.526731270185877	0.283302024232377	0.149854777018841	0.167499247347616	0.128013111925256	0.950786398573808	0.99997063248461	1.13739581375368	1.80031733512639	-0.918775835690701	-1.08952850253088	ref	ref	ref|alt	-0.872081530241555	1.13739581375368	1.80031733512639	0.074979439359041	0.950786398573808	chr7_128838049_C_T_b38
chr19	46471470	46471471	1	rs3760832	C	T	3	10	0.0045491423880729	0.31660390839598	0.490717917913472	0.0539438759586714	0.0292532809913594	0.00582581331460109	0.710598759534679	0.534198504299736	0.0567404001105381	0.0295472741257876	0.242154348657419	0.282202396959277	0.632214885168424	0.926287453967604	-0.411659233630702	-0.887604701588033	alt	alt	ref|alt	-0.973700717759257	0.632214885168424	0.926287453967604	0.0045491423880729	0.242154348657419	chr19_46471471_C_T_b38
chr19	37334730	37334731	1	rs10404602	A	T	24	6	0.900111777502789	0.500336661283903	0.505337251746666	0.0199898094577205	0.0344608363947093	0.934585730925846	0.52458879269879	0.521318934598412	0.0200867755155595	0.0344045368719916	0.998258457449844	0.99997063248461	0.0143473673255725	0.0244057026894247	-0.00902072584811475	-0.0158751381439146	alt	alt	ref|alt	0.00206964596303914	0.0143473673255725	0.0244057026894247	0.900111777502789	0.998258457449844	chr19_37334731_A_T_b38
chr5	79791059	79791060	1	rs1129770	G	A	3	6	0.602437352722883	0.477994314169184	0.398909287619522	0.110228628668373	0.104404202615413	0.339846536762479	0.401694338429397	0.248856182870701	0.115560743277501	0.110846891605071	0.998258457449844	0.99997063248461	-0.260932743769471	-0.402000122436737	-0.690785896413723	-0.918281267568481	ref	ref	alt|ref	0.0222918981481379	-0.690785896413723	-0.918281267568481	0.339846536762479	0.99997063248461	chr5_79791060_G_A_b38
chr19	12441080	12441081	1	rs3745657	A	T	5	2	0.0466350395828414	0.126363598194616	0.485919230916808	0.141119705514912	0.112889626198297	0.137322683892822	0.18255315341177	0.458428314720436	0.144752114468205	0.116276409336978	0.824428397859784	0.99997063248461	1.94313560678783	2.47341948823923	1.3283795645653	1.74009000529195	alt	ref	ref|alt	-0.361980075877666	1.94313560678783	2.47341948823923	0.0466350395828414	0.824428397859784	chr19_12441081_A_T_b38
chr6	43770612	43770613	1	rs2010963	C	G	4	2	0.33127728662876	0.342741442625841	0.091771728305566	0.121707977735769	0.227852130786325	0.224115450652222	0.403810257449581	0.091771728305566	0.118192815932799	0.227852130786325	0.998258457449844	0.99997063248461	-1.9009989632938	-2.22441722735028	-2.13755587521123	-2.55849264637774	alt	alt	alt|ref	-0.0935988786953745	-2.13755587521123	-2.55849264637774	0.224115450652222	0.99997063248461	chr6_43770613_C_G_b38
chr12	101830831	101830832	1	rs140600142	G	T	4	15	0.652305472900623	0.504646549423751	0.483385624276519	0.0424055880676107	0.0206986866258714	0.753268587884086	0.521541048916625	0.536453991302518	0.042612282608995	0.0208579183887112	0.998258457449844	0.99997063248461	-0.062098720520872	-0.10412387903654	0.040673636926	0.0723384137591707	alt	alt	ref|alt	0.0362530675400016	-0.062098720520872	-0.10412387903654	0.652305472900623	0.998258457449844	chr12_101830832_G_T_b38
chr10	132942508	132942509	1	rs7898115	T	C	5	3	0.370050189994903	0.33824893046336	0.169918303384553	0.118437578366774	0.145730692699706	0.19009954805311	0.298514513553626	0.528326880704433	0.123097485972187	0.124936273931299	0.998258457449844	0.99997063248461	-0.993244106258572	-1.21987877453198	0.823629738577196	1.22054374679094	ref	alt	alt|ref	0.622476843814887	0.823629738577196	1.22054374679094	0.19009954805311	0.99997063248461	chr10_132942509_T_C_b38
chr14	103521842	103521843	1	rs1136165	G	T	2	2	0.596327064669344	0.593745335675125	0.520287324935486	0.0962571439323501	0.0998350575179199	0.608252598075284	0.405093160076086	0.477946381769721	0.100599214500513	0.100407668758325	0.998258457449844	0.99997063248461	-0.190535713607507	-0.356742829672048	0.238595053509607	0.369229575716324	ref	ref	ref|alt	0.387466722182614	-0.190535713607507	-0.356742829672048	0.596327064669344	0.998258457449844	chr14_103521843_G_T_b38
chr11	65638128	65638129	1	rs2306363	G	T	22	9	0.0268480803294311	0.500157869385347	0.577826531920212	0.0195619602766365	0.0291255365429422	0.0187581795593357	0.527813227660002	0.445970808279105	0.0196914453038427	0.028719759410328	0.69139200019314	0.582465524265527	0.208252911551082	0.377128929972899	-0.243078227497955	-0.40292099406853	alt	ref	alt|ref	-0.400057812005528	-0.243078227497955	-0.40292099406853	0.0187581795593357	0.582465524265527	chr11_65638129_G_T_b38
chr2	218323177	218323178	1	rs1870125	C	T	19	9	0.331669529766186	0.425921706680371	0.497303146370475	0.0363657466844541	0.0639097225095115	0.0346236146485217	0.524976923700441	0.362043793585603	0.0357750123736771	0.0683196957748622	0.998258457449844	0.734101052658216	0.223537301614049	0.356315776407314	-0.536089788614035	-0.830996043081281	alt	ref	alt|ref	-0.530257921858998	-0.536089788614035	-0.830996043081281	0.0346236146485217	0.734101052658216	chr2_218323178_C_T_b38
chr11	77735221	77735222	1		A	T	5	5	0.820279481515462	0.341866436399465	0.319454057939616	0.0698743510730534	0.0696408974234916	0.843071699688609	0.620106502615179	0.638164301863322	0.0645085501490981	0.0644913288414968	0.998258457449844	0.99997063248461	-0.0978243235768683	-0.13131176067956	0.0414118901852938	0.0901125973389564	alt	alt	ref|alt	0.175619302684126	-0.0978243235768683	-0.13131176067956	0.820279481515462	0.998258457449844	chr11_77735222_A_T_b38
chr15	58933618	58933619	1	rs2279719	G	A	5	19	0.904135692757823	0.586106354811625	0.591635516154152	0.0421581438224432	0.0181737380029838	0.960334538425917	0.433549632331885	0.431312617567943	0.0413551663902262	0.0176898686830421	0.998258457449844	0.99997063248461	0.0135461809604435	0.0269951077317176	-0.0074632400800847	-0.0114046430678394	ref	ref	ref|alt	-0.0498756585567389	0.0135461809604435	0.0269951077317176	0.904135692757823	0.998258457449844	chr15_58933619_G_A_b38
chr5	36241852	36241853	1	rs74717771	T	C	12	22	0.621506373619769	0.562470286894604	0.547924002052256	0.0242049865819828	0.0167981170380492	0.476448569893636	0.451731790257932	0.472347355543873	0.0237601251560846	0.0165455355198326	0.998258457449844	0.99997063248461	-0.0378010834861907	-0.0705067670765224	0.0643817353893552	0.102708139573222	ref	ref	alt|ref	0.0648342798354641	0.0643817353893552	0.102708139573222	0.476448569893636	0.99997063248461	chr5_36241853_T_C_b38
chr10	103918138	103918139	1	rs4387287	A	C	24	12	0.571725833955671	0.347507770185916	0.364369943605606	0.0180945347679058	0.0236996709959152	0.558610725372734	0.680349869066794	0.661980681237859	0.0190285862833347	0.0249841751914833	0.998258457449844	0.99997063248461	0.0683587215502481	0.0945412305780067	-0.0394877262198777	-0.0953637193436218	alt	alt	alt|ref	-0.0711633479307076	-0.0394877262198777	-0.0953637193436218	0.558610725372734	0.99997063248461	chr10_103918139_A_C_b38
chr14	103629363	103629364	1	rs1054080	A	C	3	3	0.772956546271151	0.307816918449576	0.351303136062719	0.0946869940171373	0.117273211253536	0.346029784753761	0.638549211645657	0.50921782868955	0.0843899075444141	0.108237641638257	0.998258457449844	0.99997063248461	0.190643927209713	0.255528890723051	-0.326514878052591	-0.632389363924059	alt	alt	alt|ref	-0.56993073147866	-0.326514878052591	-0.632389363924059	0.346029784753761	0.99997063248461	chr14_103629364_A_C_b38
chr15	78264552	78264553	1	rs117636273	G	A	12	18	0.33909910131789	0.582031749696463	0.542496289479273	0.0334013871128277	0.0243881238058376	0.213765455156053	0.434452104851241	0.485258163784372	0.0330152026781212	0.0240813686882213	0.998258457449844	0.99997063248461	-0.101484583992751	-0.191864105674955	0.159555345162916	0.253684846281167	ref	ref	alt|ref	0.194132492753021	0.159555345162916	0.253684846281167	0.213765455156053	0.99997063248461	chr15_78264553_G_A_b38
chr6	5260902	5260903	1	rs2224392	G	A	16	4	0.0761831891452159	0.449940229265548	0.531706308586606	0.0235651185988122	0.0396337867550448	0.0657223584679643	0.576087938662461	0.491785925173241	0.0239262577870447	0.0390634812315304	0.955734971280032	0.911620061857727	0.240896219404817	0.40182752094111	-0.228258607120987	-0.409635341856425	alt	ref	alt|ref	-0.482459655053375	-0.228258607120987	-0.409635341856425	0.0657223584679643	0.911620061857727	chr6_5260903_G_A_b38
chr4	41214531	41214532	1	rs11940114	C	T	4	14	0.728731609835013	0.552702175699539	0.576612398947003	0.0626365667069068	0.0288053562272625	0.935528112731223	0.453168804467663	0.447602756385413	0.0626402555534645	0.0284751189185853	0.998258457449844	0.99997063248461	0.0610995678649456	0.116036140187144	-0.017829630774804	-0.0279569081557561	ref	ref	ref|alt	-0.0266931771952504	0.0610995678649456	0.116036140187144	0.728731609835013	0.998258457449844	chr4_41214532_C_T_b38
chr15	97960710	97960711	1	rs116718710	T	C	2	5	0.0153572116342173	0.737001278084623	0.507611303399348	0.085915197113568	0.0396876010747224	0.00968848095681566	0.233224797106269	0.51843021337948	0.102833667855809	0.0397699333886591	0.506056688137067	0.415318599600133	-0.537942925982759	-1.16506219177524	1.1524286108735	1.61757112649035	ref	alt	alt|ref	1.36278405122758	1.1524286108735	1.61757112649035	0.00968848095681566	0.415318599600133	chr15_97960711_T_C_b38
chr15	34969750	34969751	1		C	T	5	13	0.432136852437441	0.570347949552949	0.523107058715838	0.0516202954913288	0.0308534374784228	0.407825225047519	0.455415151823025	0.505249739127697	0.0515848370034077	0.0310456896957079	0.998258457449844	0.99997063248461	-0.124736088568612	-0.229052416400012	0.14981438046106	0.245785026620186	ref	ref	alt|ref	0.356087252722997	0.14981438046106	0.245785026620186	0.407825225047519	0.99997063248461	chr15_34969751_C_T_b38
chr10	95312250	95312251	1	rs3193970	T	C	9	5	0.387124301890061	0.495991455339531	0.583741087399068	0.0661332906446341	0.0769487822031173	0.752618900783893	0.337928859338014	0.303697112539372	0.0683358239848605	0.0844143312906338	0.998258457449844	0.99997063248461	0.235013350927294	0.426299119827038	-0.15408637096977	-0.204498106373682	ref	ref	ref|alt	-0.421358221944197	0.235013350927294	0.426299119827038	0.387124301890061	0.998258457449844	chr10_95312251_T_C_b38
chr22	41261700	41261701	1	rs139516	G	A	3	7	0.686488719249302	0.585839110297692	0.543364775636463	0.0878465269929872	0.0579380165552622	0.95184636606165	0.378019405601303	0.384736797291497	0.0939881277483346	0.0594963589101351	0.998258457449844	0.99997063248461	-0.108583466046818	-0.206213821271304	0.0254115225754734	0.0362702679756258	ref	ref	ref|alt	0.182694938407	-0.108583466046818	-0.206213821271304	0.686488719249302	0.998258457449844	chr22_41261701_G_A_b38
chr2	178766486	178766487	1	rs2291312	T	C	4	5	0.996914456300382	0.497189108291708	0.49755266586353	0.0578819634558243	0.074079819510405	0.401069509707167	0.530415509263182	0.450735147419854	0.0574880320837835	0.0754933396293014	0.999163899838099	0.99997063248461	0.00105455052341452	0.00177786236175759	-0.234843007339394	-0.391575518376031	alt	ref	alt|ref	-0.222632502752362	-0.234843007339394	-0.391575518376031	0.401069509707167	0.99997063248461	chr2_178766487_T_C_b38
chr22	17085041	17085042	1	rs917864	T	C	20	11	0.981166774413983	0.49336883743748	0.492472412841058	0.02177159801135	0.0311133152297596	0.985020878825004	0.535447328006856	0.534730769696344	0.021830337815085	0.0313065606296836	0.998258457449844	0.99997063248461	-0.00262368342947439	-0.00439150297473956	-0.00193196866538536	-0.00347324974425367	alt	alt	ref|alt	0.0236738488144623	-0.00262368342947439	-0.00439150297473956	0.981166774413983	0.998258457449844	chr22_17085042_T_C_b38
chr2	200306631	200306632	1	rs12618057	T	C	19	10	0.046149696872216	0.546527855576092	0.430882010525599	0.0364207303438902	0.0451342393832716	0.0139139371011902	0.403875737899395	0.548038843016723	0.0381161178101146	0.0445299794963352	0.818861288091628	0.510200809945593	-0.343002162749125	-0.570156094124016	0.440366668468448	0.717219566997622	ref	alt	alt|ref	0.673497214131801	0.440366668468448	0.717219566997622	0.0139139371011902	0.510200809945593	chr2_200306632_T_C_b38
chr17	4555302	4555303	1	rs3809849	G	C	14	10	0.830083289487947	0.54143940666619	0.534159118995959	0.022400012143161	0.0254793238351756	0.865500648343888	0.484587044270774	0.490293645569209	0.0222142873307894	0.0253311288509841	0.998258457449844	0.99997063248461	-0.0195303267338833	-0.0352820069313446	0.0168902297786628	0.0280238806426758	ref	ref	ref|alt	0.0433597709270179	-0.0195303267338833	-0.0352820069313446	0.830083289487947	0.998258457449844	chr17_4555303_G_C_b38
chr9	97922474	97922475	1	rs3183927	A	G	8	27	0.188250551926143	0.469602308100788	0.526394501883257	0.0387745248727419	0.0189617910105712	0.20593554631754	0.556002328774878	0.501415330829226	0.0387995641616489	0.0188996596603583	0.998258457449844	0.99997063248461	0.164704921076251	0.277957315613918	-0.149084818176822	-0.265038923611393	alt	ref	ref|alt	-0.271326902533807	0.164704921076251	0.277957315613918	0.188250551926143	0.998258457449844	chr9_97922475_A_G_b38
chr22	37686364	37686365	1	rs143650839	G	C	5	2	0.802090190714317	0.551911442552337	0.577786410754032	0.0457115494031559	0.0925623703599256	0.630248691090246	0.480244952654697	0.429553102958506	0.0453206259107193	0.0950546455796012	0.998258457449844	0.99997063248461	0.0660994761983159	0.125579040306321	-0.160933957596424	-0.253996403338448	ref	ref	alt|ref	-0.224882782082977	-0.160933957596424	-0.253996403338448	0.630248691090246	0.99997063248461	chr22_37686365_G_C_b38
chr11	63614503	63614504	1	rs3809072	C	A	16	7	0.36480814892637	0.427313251742263	0.507068727647551	0.046987247604637	0.0744137810520081	0.158237975035536	0.468308775825093	0.340778023446513	0.0456898950277267	0.0779827092921143	0.998258457449844	0.99997063248461	0.246887243847114	0.396856366583044	-0.45862777343149	-0.673625174534525	alt	ref	alt|ref	-0.307122473731572	-0.45862777343149	-0.673625174534525	0.158237975035536	0.99997063248461	chr11_63614504_C_A_b38
chr4	88379088	88379089	1	rs61978650	C	A	10	4	0.632322123475298	0.424171721658657	0.45920815796069	0.0334402548258352	0.0651459565490355	0.33161015058614	0.604764681315386	0.534408431068588	0.0337610078001404	0.0641219936933694	0.998258457449844	0.99997063248461	0.114499828485686	0.177274877224523	-0.17843111901003	-0.342258576276367	alt	alt	alt|ref	-0.492452525691742	-0.17843111901003	-0.342258576276367	0.33161015058614	0.99997063248461	chr4_88379089_C_A_b38
chr7	30585469	30585470	1	rs77060749	G	A	3	4	0.847811973954888	0.556837075434999	0.537275142758451	0.0717259526094306	0.072426459861579	0.887491185551694	0.463805588809281	0.449105723733541	0.072501967324879	0.0744237454303507	0.998258457449844	0.99997063248461	-0.0515941794409368	-0.0947893180927872	-0.0464650954134187	-0.0735112072975985	ref	ref	ref|alt	0.107933342195186	-0.0515941794409368	-0.0947893180927872	0.847811973954888	0.998258457449844	chr7_30585470_G_A_b38
chr6	52577483	52577484	1	rs34793449	G	C	19	24	0.751654846889459	0.492250393790236	0.504865521537756	0.0303805566293578	0.0258093159584407	0.968774172218772	0.510594238556226	0.509034554580943	0.0302451486251431	0.0259363446837256	0.998258457449844	0.99997063248461	0.0365067954379575	0.0616658210056645	-0.00441366526063003	-0.00759549124699033	alt	alt	ref|alt	-0.016986454059474	0.0365067954379575	0.0616658210056645	0.751654846889459	0.998258457449844	chr6_52577484_G_C_b38
chr11	65872732	65872733	1	rs2303384	C	T	34	27	0.792870813096787	0.521096549687525	0.5154832077337	0.0146426846915337	0.0155749689416717	0.833310754114034	0.503390640700802	0.507881189902583	0.0146194531066691	0.0155416686021763	0.998258457449844	0.99997063248461	-0.0156252709050205	-0.0272783486113216	0.0128126492793027	0.0218961976545157	ref	ref	ref|alt	0.0168775791373394	-0.0156252709050205	-0.0272783486113216	0.792870813096787	0.998258457449844	chr11_65872733_C_T_b38
chr13	40789458	40789459	1	rs7997189	T	C	24	22	0.299663023938598	0.381290114704934	0.426546011749936	0.0329513481089784	0.0286039635319715	0.932869077905919	0.574315938289048	0.57078101666606	0.0312780560591532	0.0279770851618802	0.998258457449844	0.99997063248461	0.161812245875348	0.237771022188985	-0.00890724592914882	-0.0171770533405919	alt	alt	ref|alt	-0.107203316039626	0.161812245875348	0.237771022188985	0.299663023938598	0.998258457449844	chr13_40789459_T_C_b38
chr16	2155819	2155820	1	rs9936655	G	A	2	14	0.574209539990818	0.564784343963361	0.53021506717965	0.057049412000283	0.0230399064787769	0.534167720553226	0.458394269629717	0.495791883267624	0.055643862316097	0.022863621927283	0.998258457449844	0.99997063248461	-0.091122429097885	-0.16755576008835	0.113145643769504	0.18469483289516	ref	ref	alt|ref	0.174994902415368	0.113145643769504	0.18469483289516	0.534167720553226	0.99997063248461	chr16_2155820_G_A_b38
chr9	126805064	126805065	1	rs1360138	C	G	8	13	0.400495221121198	0.537308333977803	0.507116076988281	0.0286487517251347	0.0216539977033974	0.420323679139037	0.485396923887139	0.514206731396275	0.02838678284481	0.021732035035119	0.998258457449844	0.99997063248461	-0.0834342027229481	-0.146647014634293	0.0831835306740404	0.140796248021088	ref	alt	ref|alt	0.185168846396586	-0.0834342027229481	-0.146647014634293	0.400495221121198	0.998258457449844	chr9_126805065_C_G_b38
chr9	87726150	87726151	1	rs41312184	C	T	6	7	0.839471028638412	0.497239461867567	0.488792461839806	0.0310272720363137	0.0278590446637753	0.821917973003797	0.521793949985493	0.531250188388358	0.0313242738425041	0.027997911964457	0.998258457449844	0.99997063248461	-0.0247187598740346	-0.041380419425844	0.0259112310180207	0.0458837622133799	alt	alt	alt|ref	0.0487019562399987	0.0259112310180207	0.0458837622133799	0.821917973003797	0.99997063248461	chr9_87726151_C_T_b38
chr10	97572730	97572731	1	rs12221474	A	C	12	11	0.337888945639317	0.497222113196688	0.54052990284734	0.0302537006486763	0.0335688494799576	0.598909725598477	0.505638199723931	0.481891491712219	0.0302726006126795	0.0334956100977898	0.998258457449844	0.99997063248461	0.120483972530754	0.210558605422417	-0.0693971306543533	-0.116314188091326	alt	ref	ref|alt	-0.168364738015929	0.120483972530754	0.210558605422417	0.337888945639317	0.998258457449844	chr10_97572731_A_C_b38
chr19	41218979	41218980	1	rs28364580	G	A	16	37	0.910625836883324	0.561341138414425	0.558268341870521	0.0222062754320354	0.0160081199122092	0.926340361885137	0.465085029320078	0.467583482348673	0.0218750597108722	0.0158689801644654	0.998258457449844	0.99997063248461	-0.00791904596083082	-0.0148996050485053	0.00772946523072515	0.0124111552574472	ref	ref	ref|alt	0.0352512642520176	-0.00791904596083082	-0.0148996050485053	0.910625836883324	0.998258457449844	chr19_41218980_G_A_b38
chr18	31943132	31943133	1	rs3810000	C	T	3	2	0.516877972993993	0.207187427727819	0.360713897520963	0.157385153198809	0.177014245643812	0.811110666617776	0.416137418504396	0.360713897520963	0.149817868587513	0.177014245643812	0.998258457449844	0.99997063248461	0.799918546117486	1.01515329818708	-0.206205011274931	-0.296891450676873	alt	alt	ref|alt	-0.259202526221184	0.799918546117486	1.01515329818708	0.516877972993993	0.998258457449844	chr18_31943133_C_T_b38
chr10	19489126	19489127	1	rs2151234	G	A	4	3	0.286043126748002	0.54091474190649	0.361556023526885	0.0791789384487787	0.148308509579248	0.661822544502908	0.390508390116222	0.315246021830597	0.0834854943683461	0.150458188722096	0.998258457449844	0.99997063248461	-0.581182004973133	-0.91097999389708	-0.308875380229554	-0.425309814768321	ref	ref	ref|alt	0.082515437672133	-0.581182004973133	-0.91097999389708	0.286043126748002	0.998258457449844	chr10_19489127_G_A_b38
chr17	45060964	45060965	1	rs62065833	T	G	13	25	0.68445276026249	0.484241618547134	0.469301919372119	0.0310021624333681	0.0197554759447566	0.64788394685877	0.542153707495358	0.559039159897796	0.0311564384371999	0.0199057109328301	0.998258457449844	0.99997063248461	-0.0452107175088086	-0.0737655878374647	0.0442474133149446	0.0818248616659215	alt	alt	alt|ref	0.119323498029771	0.0442474133149446	0.0818248616659215	0.64788394685877	0.99997063248461	chr17_45060965_T_G_b38
chr2	216498873	216498874	1	rs28365967	C	T	14	5	0.80325044060831	0.529631170315421	0.521236574865146	0.0173334709933792	0.0288934566180719	0.774972115331249	0.504019791023468	0.513651852741693	0.0173319957248312	0.0288932486968347	0.998258457449844	0.99997063248461	-0.0230497108662526	-0.0407391620618144	0.0273104644937382	0.0469217693396569	ref	ref	alt|ref	0.0534964898261511	0.0273104644937382	0.0469217693396569	0.774972115331249	0.99997063248461	chr2_216498874_C_T_b38
chr2	111122706	111122707	1	rs4302219	G	T	27	33	0.330666128195278	0.481178318690226	0.45148044565437	0.0237854959748767	0.0191383228861746	0.0973742654660998	0.523400793260344	0.574050118604715	0.0237685974231901	0.0191983901271441	0.998258457449844	0.98294056363715	-0.0919081342824808	-0.147570821109922	0.133260588883421	0.245614799090048	alt	alt	alt|ref	0.232241443691112	0.133260588883421	0.245614799090048	0.0973742654660998	0.98294056363715	chr2_111122707_G_T_b38
chr1	159204892	159204893	1	rs2814778	T	C	7	5	0.972023614528402	0.516096990988948	0.518286476826084	0.0415263183785613	0.0466177839353926	0.905631904390431	0.502302621506761	0.494930117849891	0.0413623753973939	0.0464394790706721	0.998258457449844	0.99997063248461	0.00610753202304692	0.0106424369598492	-0.0213319676132049	-0.036036549202336	ref	ref	alt|ref	-0.0706115733945692	-0.0213319676132049	-0.036036549202336	0.905631904390431	0.99997063248461	chr1_159204893_T_C_b38
chr1	108746730	108746731	1	rs1124427	C	G	18	20	0.559594776313013	0.526568851738241	0.512193503046525	0.0177724768883274	0.017064864421966	0.576992849636463	0.492762477228908	0.506417697237107	0.0175712826991052	0.0170464674769433	0.998258457449844	0.99997063248461	-0.0399332307121137	-0.0698455434580462	0.039435419782514	0.0667251818453206	ref	ref	ref|alt	0.0983653536481416	-0.0399332307121137	-0.0698455434580462	0.559594776313013	0.998258457449844	chr1_108746731_C_G_b38
chr4	170026400	170026401	1	rs113707504	G	C	6	4	0.651451153192728	0.449681486158215	0.505876638836768	0.0850443306273189	0.0907833397111746	0.893279121323383	0.381844162812197	0.39886582249695	0.0847715763445794	0.0944043614309914	0.998258457449844	0.99997063248461	0.1698821296387	0.27759415135094	0.0629195392685797	0.0908419619789713	ref	ref	ref|alt	-0.115636570044723	0.1698821296387	0.27759415135094	0.651451153192728	0.998258457449844	chr4_170026401_G_C_b38
chr11	130144145	130144146	1	rs10381	G	A	2	5	0.805018686086311	0.425137043165917	0.376446510927042	0.173162129104868	0.094441201342328	0.447366744152082	0.288902121152223	0.444361262621503	0.182132613583331	0.0932185319931109	0.998258457449844	0.99997063248461	-0.175483082049966	-0.256785955449255	0.621152258293948	0.867844012108748	ref	alt	alt|ref	0.276448383916911	0.621152258293948	0.867844012108748	0.447366744152082	0.99997063248461	chr11_130144146_G_A_b38
chr5	224517	224518	1	rs1139424	A	G	9	3	0.624543180847288	0.452088199272019	0.512851778713819	0.0544707169613181	0.111566640936146	0.278012938444375	0.48982445340758	0.350527471707729	0.0537059089686038	0.116638204054538	0.998258457449844	0.99997063248461	0.181937667276721	0.299483561095077	-0.48273728281688	-0.724142945834554	alt	ref	alt|ref	-0.309009834705454	-0.48273728281688	-0.724142945834554	0.278012938444375	0.99997063248461	chr5_224518_A_G_b38
chr3	131381854	131381855	1	rs16836554	G	T	4	9	0.901498459872259	0.534272661715317	0.529149965505267	0.0347636323341015	0.0224624832200263	0.823721765620239	0.485868183081279	0.495041766367678	0.0345346572043982	0.0224334591165437	0.998258457449844	0.99997063248461	-0.0138995454784803	-0.0248388387907645	0.0269852884791328	0.0449892540285856	ref	ref	alt|ref	0.0391911551317771	0.0269852884791328	0.0449892540285856	0.823721765620239	0.99997063248461	chr3_131381855_G_T_b38
chr4	102869028	102869029	1	rs223332	G	T	25	15	0.868395574716712	0.422274218246265	0.417950798912533	0.0167200989963095	0.0200312071973072	0.889038132300529	0.60065189210728	0.60441035472413	0.01711170315662	0.0208052599593321	0.998258457449844	0.99997063248461	-0.0148470482413288	-0.0223027002854703	0.00899925788053713	0.0184553205917031	alt	alt	ref|alt	0.0666625021464968	-0.0148470482413288	-0.0223027002854703	0.868395574716712	0.998258457449844	chr4_102869029_G_T_b38
chr6	32637429	32637430	1	rs3187964	C	G	4	5	0.00700356334064164	0.520970159010705	0.335743542482906	0.0481018256629071	0.0490318696885293	0.0185433246413364	0.507748221611437	0.670344149432567	0.0481987326048488	0.0494517185116366	0.327667819628968	0.579631688254071	-0.633841085929148	-0.960746498051237	0.400788672599475	0.801729769669845	ref	alt	ref|alt	0.89568079128536	-0.633841085929148	-0.960746498051237	0.00700356334064164	0.327667819628968	chr6_32637430_C_G_b38
chr5	103009841	103009842	1	rs2230457	A	C	23	20	0.574125195130218	0.523597119118326	0.502297476387721	0.024321895681805	0.0290672156342514	0.804592705259004	0.496591650534577	0.487233117344596	0.0242172004973506	0.0290578852839108	0.998258457449844	0.99997063248461	-0.0599151327305066	-0.103653804477632	-0.0274478080190699	-0.0458674614261166	ref	ref	ref|alt	0.0384523084898358	-0.0599151327305066	-0.103653804477632	0.574125195130218	0.998258457449844	chr5_103009842_A_C_b38
chr2	178597766	178597767	1	rs35833641	A	G	4	4	0.758595426785151	0.499999989611914	0.532905188413636	0.0858040433432971	0.0640432044537552	0.590547823364296	0.4228247002891	0.481193442420429	0.0875302358534566	0.0640869594267858	0.998258457449844	0.99997063248461	0.0919508144634612	0.160026673930366	0.186557324402288	0.293172264831338	ref	ref	alt|ref	-0.026728800979128	0.186557324402288	0.293172264831338	0.590547823364296	0.99997063248461	chr2_178597767_A_G_b38
chr8	22245169	22245170	1	rs79812935	T	G	4	4	0.902558972761558	0.534797969079663	0.526676732394987	0.0490941417945038	0.0446090978168366	0.84093285103351	0.487091189135759	0.500269138023601	0.0483208052503493	0.0444557065128326	0.998258457449844	0.99997063248461	-0.0220762614415427	-0.0393830711915295	0.0385125672584998	0.0645409625763423	ref	ref	alt|ref	0.168831556364993	0.0385125672584998	0.0645409625763423	0.84093285103351	0.99997063248461	chr8_22245170_T_G_b38
chr11	34916717	34916718	1	rs2956109	C	T	4	11	0.868269409606566	0.521083187832838	0.528228640131296	0.0370100458431897	0.0220525177858535	0.870754612325962	0.49829188821372	0.491317625117835	0.0368302759512688	0.0219318316040697	0.998258457449844	0.99997063248461	0.0196488168125414	0.0346812681792327	-0.0203350942585245	-0.0341403981567847	ref	ref	ref|alt	-0.0381752345495343	0.0196488168125414	0.0346812681792327	0.868269409606566	0.998258457449844	chr11_34916718_C_T_b38
chr2	131492026	131492027	1	rs2272357	G	A	2	6	0.993121452659476	0.497756416751743	0.498970063081402	0.121595140720325	0.0709410933839099	0.812178676771774	0.434930222067525	0.400735429976171	0.123010985074975	0.0746839264468308	0.998675493338935	0.99997063248461	0.00351334582142893	0.00593271979523891	-0.118133893550755	-0.176887856048637	ref	ref	alt|ref	-0.225948336460004	-0.118133893550755	-0.176887856048637	0.812178676771774	0.99997063248461	chr2_131492027_G_A_b38
chr14	23429817	23429818	1	rs735711	C	T	10	8	0.863908357364788	0.521505353144191	0.529883819941813	0.0343127703471462	0.0348152892489062	0.71626057704378	0.507452787719069	0.489859262505054	0.0340256013025907	0.034428987411609	0.998258457449844	0.99997063248461	0.0229940134228139	0.0406591811386086	-0.0509062836598803	-0.0860026086648957	ref	ref	alt|ref	-0.0884485400601937	-0.0509062836598803	-0.0860026086648957	0.71626057704378	0.99997063248461	chr14_23429818_C_T_b38
chr1	111449151	111449152	1		T	G	7	15	0.591171514811168	0.102827597608192	0.125672903067757	0.036541806344678	0.0217628249035309	0.965428666279245	0.872283117737663	0.870607114231913	0.032389847314332	0.0211231867016	0.998258457449844	0.99997063248461	0.289446099606653	0.315239583650333	-0.00277465860697163	-0.0158121037294188	alt	alt	ref|alt	-0.0397082856309225	0.289446099606653	0.315239583650333	0.591171514811168	0.998258457449844	chr1_111449152_T_G_b38
chr11	840476	840477	1	rs4895	A	G	8	14	0.567836477254405	0.564050495496086	0.596448736216327	0.0447306112976995	0.0348687223818474	0.322303363236507	0.449464448721518	0.392369617885954	0.0450364496232818	0.0360486149676627	0.998258457449844	0.99997063248461	0.0805738231902811	0.157796717043078	-0.195993672869406	-0.294668911763615	ref	ref	alt|ref	-0.087275541805689	-0.195993672869406	-0.294668911763615	0.322303363236507	0.99997063248461	chr11_840477_A_G_b38
chr10	20785794	20785795	1	rs2296614	T	C	3	8	0.867655990719616	0.463017424460706	0.443279962581807	0.101339532605052	0.0613170965709374	0.64220752943986	0.430044705959968	0.484894936702369	0.101562007400395	0.0601849197943744	0.998258457449844	0.99997063248461	-0.0628483362225187	-0.0989451777738588	0.173185543921228	0.274372583904768	ref	alt	alt|ref	0.0873819668103255	0.173185543921228	0.274372583904768	0.64220752943986	0.99997063248461	chr10_20785795_T_C_b38
chr15	99105655	99105656	1	rs11014	A	C	11	7	0.877220309217276	0.3520591944487	0.362609494701752	0.0458780175023476	0.050583127496551	0.613080836818808	0.585139224641795	0.619106687042879	0.0445495180244252	0.050273115840351	0.998258457449844	0.99997063248461	0.04259868085172	0.0590155176876506	0.0814081100298275	0.166831775480641	alt	alt	alt|ref	0.253510392153427	0.0814081100298275	0.166831775480641	0.613080836818808	0.99997063248461	chr15_99105656_A_C_b38
chr18	28177083	28177084	1	rs113469494	A	C	22	12	0.534019724864345	0.521691627980287	0.506947522886815	0.0143980498738649	0.0188363027579025	0.444881077864179	0.506759452844247	0.524864230437427	0.0143774258553439	0.0188384789657743	0.998258457449844	0.99997063248461	-0.0413608682961029	-0.0717208268895665	0.0506431857778945	0.0880395722380883	ref	alt	alt|ref	0.100343206861384	0.0506431857778945	0.0880395722380883	0.444881077864179	0.99997063248461	chr18_28177084_A_C_b38
chr3	32167737	32167738	1	rs3749278	T	C	2	2	0.380564757026809	0.334862010923822	0.515312696900339	0.153361044662759	0.137226327002833	0.429940951901577	0.505371681663097	0.345672190055236	0.137510380473823	0.148422700459757	0.998258457449844	0.99997063248461	0.621881423836735	0.938371998208202	-0.54794028472524	-0.827742140575642	alt	ref	ref|alt	-0.726502674738932	0.621881423836735	0.938371998208202	0.380564757026809	0.998258457449844	chr3_32167738_T_C_b38
chr4	189940947	189940948	1		C	T	4	2	0.607031642464082	0.433518931989879	0.47380885396178	0.0388128146207437	0.0680459763800467	0.660600054222038	0.591034487790656	0.556222871141995	0.0397567382831666	0.0685935148295433	0.998258457449844	0.99997063248461	0.128210160113616	0.201989278564677	-0.0875792487820257	-0.169270892896676	alt	alt	ref|alt	-0.201277573311843	0.128210160113616	0.201989278564677	0.607031642464082	0.998258457449844	chr4_189940948_C_T_b38
chr19	39435880	39435881	1	rs17626	G	A	22	24	0.775712234135147	0.361711153964118	0.356320054198562	0.0137801524481229	0.0129673054120474	0.832563238105956	0.669561885927463	0.673600454544626	0.0138810730785385	0.0131233692271516	0.998258457449844	0.99997063248461	-0.0216644038955587	-0.0300751102721428	0.00867570553305608	0.0209728674001063	alt	alt	ref|alt	0.00495813798783384	-0.0216644038955587	-0.0300751102721428	0.775712234135147	0.998258457449844	chr19_39435881_G_A_b38
chr1	16014265	16014266	1	rs1048334	T	C	14	3	0.34976787045399	0.426606252944241	0.311924962659027	0.0334587623144617	0.117996554939223	0.803635626945837	0.578300725116719	0.55040699950152	0.0331662971553621	0.10716826756009	0.998258457449844	0.99997063248461	-0.451706099012798	-0.634031348541724	-0.0713210942356953	-0.135371383165119	alt	alt	ref|alt	0.0699157294312439	-0.451706099012798	-0.634031348541724	0.34976787045399	0.998258457449844	chr1_16014266_T_C_b38
chr2	10079963	10079964	1	rs180700353	G	A	6	7	0.772046953394989	0.552884305436133	0.524825934321439	0.0820415896844935	0.0514764083690411	0.0183908786006979	0.206755667102914	0.463617924665272	0.0955902455091047	0.0522707865199998	0.998258457449844	0.579631688254071	-0.0751386062874297	-0.136002411602362	1.16500947201396	1.55629402404702	ref	ref	alt|ref	0.427520749488496	1.16500947201396	1.55629402404702	0.0183908786006979	0.579631688254071	chr2_10079964_G_A_b38
chr15	90956755	90956756	1	rs4932380	G	T	8	5	0.599534549507332	0.560503430160855	0.528427413055108	0.0367806484592762	0.0487755462230592	0.63029628691153	0.471712853932604	0.500871056059077	0.0364460236269989	0.048391498946796	0.998258457449844	0.99997063248461	-0.085017891299918	-0.155461018100561	0.0865303305823646	0.143305836649594	ref	ref	ref|alt	0.196824561798317	-0.085017891299918	-0.155461018100561	0.599534549507332	0.998258457449844	chr15_90956756_G_T_b38
chr9	33394045	33394046	1	rs13295977	C	T	12	10	0.681722063154574	0.556083535346684	0.535632101668452	0.0350416038089196	0.0354805186181771	0.545125494939776	0.462100973187898	0.492503305486523	0.0353261910825721	0.0357299657041525	0.998258457449844	0.99997063248461	-0.0540591948198986	-0.0990999151561954	0.0919252795639185	0.150105941984957	ref	ref	alt|ref	0.202114311730365	0.0919252795639185	0.150105941984957	0.545125494939776	0.99997063248461	chr9_33394046_C_T_b38
chr19	41219365	41219366	1	rs10411012	A	G	2	4	0.787483910182279	0.421375594161925	0.370297609038559	0.150811067395162	0.114699671808088	0.99183278629436	0.421375594161925	0.423293602231606	0.150811067395162	0.111197944187846	0.998258457449844	0.99997063248461	-0.186421522234006	-0.271015262207024	0.00655192706973873	0.00987220525455479	alt	alt	ref|alt	0.141760148180973	-0.186421522234006	-0.271015262207024	0.787483910182279	0.998258457449844	chr19_41219366_A_G_b38
chr5	1633954	1633955	1	rs111277130	C	T	4	9	0.055266535335096	0.31578481850332	0.439662328936611	0.0553581022475401	0.0333507300746847	0.0775098543633471	0.697810359671456	0.585205898174984	0.0540173529153143	0.0339249549489499	0.855163283000173	0.948860367305557	0.47745411047137	0.677186985402244	-0.253890705709304	-0.570618194235339	alt	alt	ref|alt	-0.623924424403026	0.47745411047137	0.677186985402244	0.055266535335096	0.855163283000173	chr5_1633955_C_T_b38
chr1	175193059	175193060	1	rs3753560	C	G	3	9	0.654808034319677	0.637716689337453	0.683051239173667	0.0946058955674602	0.0364881301868506	0.504055294656112	0.252061690760145	0.330159991610394	0.111076901841304	0.0364101455417643	0.998258457449844	0.99997063248461	0.0990781688419917	0.232764577674585	0.389388437907439	0.499670047781489	ref	ref	alt|ref	-0.17503849526627	0.389388437907439	0.499670047781489	0.504055294656112	0.99997063248461	chr1_175193060_C_G_b38
chr6	83065762	83065763	1	rs78551616	G	A	6	4	0.835277256708856	0.428822196779629	0.451196790680955	0.075922483270834	0.0762495940997563	0.645019370248802	0.473236975354236	0.521973123657539	0.0752942214551234	0.0743106893613659	0.998258457449844	0.99997063248461	0.0733772212277763	0.113337847310638	0.141412724529535	0.238496545767126	alt	alt	alt|ref	0.104842151599799	0.141412724529535	0.238496545767126	0.645019370248802	0.99997063248461	chr6_83065763_G_A_b38
chr3	39184622	39184623	1	rs34810344	G	A	3	4	0.151367978854589	0.652564150630292	0.510171870123391	0.0682191588073946	0.0720850306306686	0.239113287244008	0.357376684690361	0.475771820168362	0.0700706280923177	0.0721459249705058	0.998258457449844	0.99997063248461	-0.355136379721112	-0.698610912110177	0.41282430806628	0.616455989631561	ref	ref	ref|alt	0.668239055634919	-0.355136379721112	-0.698610912110177	0.151367978854589	0.998258457449844	chr3_39184623_G_A_b38
chr2	178633314	178633315	1	rs6723526	T	C	9	4	0.988014786769537	0.467898500808746	0.466396391470214	0.0450652034829831	0.0892646842393441	0.450548208362419	0.520598021504912	0.445202408166706	0.0451501612295609	0.0891460297282524	0.998258457449844	0.99997063248461	-0.00463897978824801	-0.00745797788141656	-0.225708432439216	-0.371772331251868	alt	ref	alt|ref	-0.0888809914045183	-0.225708432439216	-0.371772331251868	0.450548208362419	0.99997063248461	chr2_178633315_T_C_b38
chr11	90134703	90134704	1	rs1892887	C	T	6	4	0.359947413290344	0.368008159290656	0.204401650558409	0.0921363120903485	0.153132657903645	0.434618489366629	0.397130725799797	0.256463955668587	0.0958244861520586	0.152419484928601	0.998258457449844	0.99997063248461	-0.848330907149706	-1.07854889572552	-0.630857907024974	-0.840574770159075	alt	alt	ref|alt	0.09805187264811	-0.848330907149706	-1.07854889572552	0.359947413290344	0.998258457449844	chr11_90134704_C_T_b38
chr9	136410554	136410555	1	rs4400498	C	T	4	8	0.920949521885664	0.458660109176518	0.451709375392706	0.0619884717803644	0.032606828412032	0.821616920921342	0.561699823285453	0.577231251049496	0.0604928449324067	0.0329528544541736	0.998258457449844	0.99997063248461	-0.0220305803115723	-0.0347887179849921	0.0393500597920958	0.0754287336316145	alt	alt	alt|ref	0.187842531705431	0.0393500597920958	0.0754287336316145	0.821616920921342	0.99997063248461	chr9_136410555_C_T_b38
chr6	158644725	158644726	1	rs2306751	C	G	26	13	0.262859851670169	0.537328111917082	0.511687733997295	0.013489845892585	0.0185052247993195	0.232378169939491	0.487219837180151	0.514536026864075	0.0134465214777178	0.0185031039441838	0.998258457449844	0.99997063248461	-0.0705396689260194	-0.124476621670305	0.0786992216619157	0.133441363186726	ref	alt	alt|ref	0.167605424992628	0.0786992216619157	0.133441363186726	0.232378169939491	0.99997063248461	chr6_158644726_C_G_b38
chr18	12658075	12658076	1	rs139943173	A	C	4	4	0.0541598689601899	0.539561699782305	0.371869289479341	0.0692923044751327	0.0527528306599235	0.0194618881407462	0.449233026415764	0.654567296252395	0.0701627561666176	0.0529137136554568	0.855163283000173	0.589208663461093	-0.536992334654973	-0.847561754844996	0.543077528953781	1.00959148827414	ref	alt	alt|ref	1.1629694723141	0.543077528953781	1.00959148827414	0.0194618881407462	0.589208663461093	chr18_12658076_A_C_b38
chr4	56435583	56435584	1	rs3822001	G	A	20	2	0.811936325979839	0.381465656112692	0.406946033130058	0.0335885358946313	0.101688756243552	0.8646892875546	0.59289780059567	0.575271890961134	0.031879231455157	0.0983982788027889	0.998258457449844	0.99997063248461	0.0932843101087386	0.135351626724607	-0.0435394662197769	-0.0859244288743214	alt	alt	ref|alt	-0.258378328072898	0.0932843101087386	0.135351626724607	0.811936325979839	0.998258457449844	chr4_56435584_G_A_b38
chr1	226870642	226870643	1	rs12758915	A	G	36	32	0.127869311500361	0.543525998519489	0.581205177163765	0.0176201342568993	0.0173769676286931	0.145397504186667	0.480164993332895	0.444652949021375	0.0174516936444125	0.0170391247587519	0.998258457449844	0.99997063248461	0.0966985085870814	0.182849138130499	-0.110850473101543	-0.17693224214147	ref	ref	ref|alt	-0.185729342490684	0.0966985085870814	0.182849138130499	0.127869311500361	0.998258457449844	chr1_226870643_A_G_b38
chr8	2057764	2057765	1	rs17064618	C	T	3	7	0.298716024429988	0.580697149127417	0.47041906688223	0.0896300889409649	0.0568131114806465	0.276171617446556	0.375877941393861	0.497814920649554	0.0965636821582126	0.0566921620522098	0.998258457449844	0.99997063248461	-0.303839415060925	-0.537331963337152	0.405345219326727	0.62272243959873	ref	alt	alt|ref	0.710692262506442	0.405345219326727	0.62272243959873	0.276171617446556	0.99997063248461	chr8_2057765_C_T_b38
chr1	179143009	179143010	1	rs1318056	C	G	4	3	0.169408797945228	0.407277833480767	0.186221057697024	0.0657138057569096	0.146839613886091	0.692196266934374	0.579399182460723	0.522397345567108	0.0660772761448098	0.127932115563923	0.998258457449844	0.99997063248461	-1.12899707562102	-1.44596006777242	-0.149410082744562	-0.276504995653303	alt	alt	ref|alt	-0.0168222278367366	-1.12899707562102	-1.44596006777242	0.169408797945228	0.998258457449844	chr1_179143010_C_G_b38
chr16	75464421	75464422	1	rs37596	C	A	5	5	0.181226630106743	0.491283164970243	0.279847271622261	0.106098364000209	0.117271037754827	0.157591688385227	0.192730054759707	0.41829567085112	0.116786604573324	0.108796483112778	0.998258457449844	0.99997063248461	-0.811915120218963	-1.15948688697987	1.11794150059652	1.44563732444171	ref	alt	alt|ref	0.64447848426729	1.11794150059652	1.44563732444171	0.157591688385227	0.99997063248461	chr16_75464422_C_A_b38
chr2	167187426	167187427	1	rs16853180	G	A	4	11	0.974545543900046	0.61668407458927	0.617973865011282	0.0348905130331677	0.020411260139479	0.948140601206016	0.410219209253975	0.407637793932526	0.0342695382710298	0.0200193230527971	0.998258457449844	0.99997063248461	0.00301423554302749	0.00638473276192453	-0.00910723374750311	-0.0134745893576478	ref	ref	alt|ref	-0.0438156721582356	-0.00910723374750311	-0.0134745893576478	0.948140601206016	0.99997063248461	chr2_167187427_G_A_b38
chr4	109729989	109729990	1	rs11555260	C	A	33	17	0.963137817942963	0.535280906934342	0.536442765624831	0.0151007889282179	0.0200988525806381	0.980187826207729	0.487827516088724	0.488446546939599	0.0149555006086334	0.0199425245799449	0.998258457449844	0.99997063248461	0.00312806084361295	0.00563132256182663	0.00182955358996417	0.00303892204291945	ref	ref	ref|alt	0.0176793586071916	0.00312806084361295	0.00563132256182663	0.963137817942963	0.998258457449844	chr4_109729990_C_A_b38
chr6	7542040	7542041	1	rs36087964	T	C	4	6	0.656218162246688	0.492276263556634	0.533836353558908	0.0676006965176759	0.0643970175339919	0.332594707423837	0.508399492225243	0.417670143713259	0.0657652439750691	0.0666608480376804	0.998258457449844	0.99997063248461	0.116929376702879	0.202330105356195	-0.283598570307298	-0.452969210274694	alt	ref	alt|ref	-0.188145700895357	-0.283598570307298	-0.452969210274694	0.332594707423837	0.99997063248461	chr6_7542041_T_C_b38
chr2	178706720	178706721	1	rs4893852	A	G	8	6	0.628235560221892	0.456228694531028	0.504609812020514	0.0632586924078856	0.0773420777099451	0.411426712192641	0.457803591078327	0.372513535314975	0.0631950767767021	0.0823921503903995	0.998258457449844	0.99997063248461	0.14541107156217	0.238594125068618	-0.297435932659271	-0.443529719328669	alt	ref	alt|ref	-0.300315008910941	-0.297435932659271	-0.443529719328669	0.411426712192641	0.99997063248461	chr2_178706721_A_G_b38
chr6	89412230	89412231	1	rs854922	G	A	10	8	0.266071973736639	0.556435042734073	0.591670607870312	0.021304193377793	0.0234499000729727	0.283809070214497	0.467173299561683	0.433459232273731	0.0211875932780336	0.0232494028639824	0.998258457449844	0.99997063248461	0.0885809491469084	0.171351022921383	-0.108061510557115	-0.169414321242357	ref	ref	ref|alt	-0.205915916732592	0.0885809491469084	0.171351022921383	0.266071973736639	0.998258457449844	chr6_89412231_G_A_b38
chr12	46268701	46268702	1	rs2242355	G	C	16	15	0.690121978470573	0.631340829553458	0.65107535750313	0.0375173730219383	0.032288491950843	0.427235946135592	0.305336527738788	0.347684315586538	0.0414958542878326	0.0335139948591736	0.998258457449844	0.99997063248461	0.0444054802004918	0.0994220652705643	0.187377795972318	0.250276688396253	ref	ref	alt|ref	-0.0739601954561857	0.187377795972318	0.250276688396253	0.427235946135592	0.99997063248461	chr12_46268702_G_C_b38
chr2	241687063	241687064	1		C	T	19	34	0.206407820962576	0.616279056119251	0.57740256362182	0.0245264884432121	0.0185787178063651	0.255552903298663	0.411147845921202	0.445661287108673	0.0241038073824592	0.0184520682181895	0.998258457449844	0.99997063248461	-0.0940062497581103	-0.190510708850405	0.116290374632215	0.176689619992175	ref	ref	ref|alt	0.289811339301553	-0.0940062497581103	-0.190510708850405	0.206407820962576	0.998258457449844	chr2_241687064_C_T_b38
chr9	83956695	83956696	1	rs1572030	A	G	30	31	0.375006651434168	0.476888721857693	0.496052208763416	0.015534859792392	0.0150098544182342	0.348047569939279	0.5496445133646	0.529191342562692	0.0157127705964933	0.0151057103657306	0.998258457449844	0.99997063248461	0.0568393058958387	0.0941608423538354	-0.0547093869233096	-0.0991239097167411	alt	alt	alt|ref	-0.120888220753033	-0.0547093869233096	-0.0991239097167411	0.348047569939279	0.99997063248461	chr9_83956696_A_G_b38
chr12	83472415	83472416	1	rs3103493	T	C	12	2	0.892319500696852	0.406598549191644	0.417668767270026	0.0283294995250332	0.0767138594032233	0.865675643143919	0.608666913605587	0.594784817299915	0.028824923342403	0.0768391869124938	0.998258457449844	0.99997063248461	0.0387541972395504	0.0575859357598874	-0.0332851237101401	-0.0681442843271841	alt	alt	alt|ref	-0.1791552065457	-0.0332851237101401	-0.0681442843271841	0.865675643143919	0.99997063248461	chr12_83472416_T_C_b38
chr22	17369494	17369495	1		G	A	13	8	0.475980826915383	0.498028844613365	0.4430399201796	0.0466165223439936	0.0614699029806949	0.456004656715041	0.432484562537041	0.489652570179038	0.0474444837712965	0.0602527345868565	0.998258457449844	0.99997063248461	-0.168792603189622	-0.27274351191546	0.17910982035077	0.285286043188005	ref	alt	alt|ref	0.345517590277993	0.17910982035077	0.285286043188005	0.456004656715041	0.99997063248461	chr22_17369495_G_A_b38
chr1	32901361	32901362	1	rs192402223	A	T	3	9	0.576900755153565	0.606563893759147	0.657335448712817	0.0833489757613374	0.0365280209635941	0.970818811377646	0.344746155887397	0.348247397329278	0.0888770562747749	0.0355173594590734	0.998258457449844	0.99997063248461	0.115970165797813	0.254136863471398	0.0145781057322707	0.0199357683905139	ref	ref	ref|alt	-0.558943534161286	0.115970165797813	0.254136863471398	0.576900755153565	0.998258457449844	chr1_32901362_A_T_b38
chr8	2101040	2101041	1	rs968381	G	A	8	7	0.0116785108922898	0.531403189177928	0.306385829996399	0.0456413851488464	0.0766759889351715	0.336604487900088	0.467572521575827	0.547558279914779	0.0458114199045709	0.0695006940095884	0.435159282786551	0.99997063248461	-0.794457310318707	-1.18663044493088	0.227822379898602	0.390610118001286	ref	alt	ref|alt	0.668311174893067	-0.794457310318707	-1.18663044493088	0.0116785108922898	0.435159282786551	chr8_2101041_G_A_b38
chr3	47916546	47916547	1	rs1060407	G	T	10	5	0.721385343646289	0.326989287847152	0.276012209615939	0.0860461137319992	0.11415230628738	0.208495382120687	0.28226260972624	0.452246510364166	0.0874822386065551	0.103020496280691	0.998258457449844	0.99997063248461	-0.244511286721164	-0.317524568318608	0.680071337709823	0.950349738836426	ref	alt	alt|ref	0.393805670181348	0.680071337709823	0.950349738836426	0.208495382120687	0.99997063248461	chr3_47916547_G_T_b38
chr9	121479324	121479325	1	rs871672	G	C	4	3	0.794638293421159	0.412772892099853	0.446803827964443	0.0943565625852701	0.090499202297953	0.762884273625622	0.480930399027197	0.519115913639144	0.0893090520243815	0.0896872195341953	0.998258457449844	0.99997063248461	0.114293317846573	0.173992278670169	0.110228594516003	0.186640318243602	alt	alt	alt|ref	0.0585402862083218	0.110228594516003	0.186640318243602	0.762884273625622	0.99997063248461	chr9_121479325_G_C_b38
chr16	2340744	2340745	1	rs45583636	G	C	6	7	0.687038834912606	0.564798499413858	0.594514392634251	0.0555424669889349	0.0485330957472143	0.751358151532083	0.434580482746453	0.410498176051859	0.0569261820071478	0.0503613302834207	0.998258457449844	0.99997063248461	0.0739754810969836	0.14469924529455	-0.0822475719744262	-0.123957421969873	ref	ref	ref|alt	-0.0789258369026812	0.0739754810969836	0.14469924529455	0.687038834912606	0.998258457449844	chr16_2340745_G_C_b38
chr1	93681798	93681799	1	rs140128295	G	A	2	4	0.26337244046976	0.634331766549256	0.545751226282029	0.065621568192768	0.044342839125431	0.250763313932267	0.392681596774206	0.481397845413949	0.0634586544912691	0.044043911865333	0.998258457449844	0.99997063248461	-0.216994125460769	-0.433912676827156	0.293869697834919	0.451785875915353	ref	ref	alt|ref	0.572573363668805	0.293869697834919	0.451785875915353	0.250763313932267	0.99997063248461	chr1_93681799_G_A_b38
chr1	156741024	156741025	1	rs11550901	G	T	20	14	0.580223032861241	0.589210556619413	0.573765665355353	0.0185767204674049	0.0208514688220037	0.594708407695707	0.432762445123173	0.447240883501131	0.0181299867264742	0.0202951983419201	0.998258457449844	0.99997063248461	-0.0383216401778199	-0.0752301365195224	0.0474767665241891	0.0733326379569719	ref	ref	ref|alt	0.0786398913591001	-0.0383216401778199	-0.0752301365195224	0.580223032861241	0.998258457449844	chr1_156741025_G_T_b38
chr1	161043330	161043331	1	rs2516839	C	T	18	18	0.648932313546858	0.50226321244615	0.480536470528548	0.0359017812422547	0.0314446317632713	0.165453606673962	0.461902747571841	0.52849305033911	0.0364360285243697	0.0312655558767714	0.998258457449844	0.99997063248461	-0.0637976816009721	-0.106522888290902	0.194295372447955	0.326400841431965	ref	alt	alt|ref	0.208539023605653	0.194295372447955	0.326400841431965	0.165453606673962	0.99997063248461	chr1_161043331_C_T_b38
chr1	146472642	146472643	1		C	T	2	4	0.654360124965912	0.53217324011709	0.580403062229277	0.0841645199682965	0.0672381187731978	0.440717063311237	0.495321418054188	0.411021603117411	0.0843794110013349	0.0695377945427444	0.998258457449844	0.99997063248461	0.125159163660607	0.23396264133465	-0.269150782165641	-0.423618532278868	ref	ref	alt|ref	-0.321672900396983	-0.269150782165641	-0.423618532278868	0.440717063311237	0.99997063248461	chr1_146472643_C_T_b38
chr11	308289	308290	1	rs1058900	T	C	6	6	0.00445673721680698	0.538271238630913	0.698938268020891	0.0364319463382715	0.0431795272827116	0.00195931510573828	0.486426311343513	0.311110152996605	0.0362183629514058	0.043521534421306	0.239871500869033	0.144036028047631	0.376831698684927	0.804493987401802	-0.6447957902741	-0.938483652969375	ref	ref	alt|ref	-0.898533968890487	-0.6447957902741	-0.938483652969375	0.00195931510573828	0.144036028047631	chr11_308290_T_C_b38
chr11	76783292	76783293	1	rs3740776	G	C	3	3	0.245076175964744	0.178236667494781	2.99929521686799e-08	0.15333605312468	0	0.820795270873248	0.491223922027216	0.444377642906839	0.132141389818668	0.159083621721535	0.998258457449844	0.99997063248461	-22.5026672962099	-22.6989701082592	-0.144594584878895	-0.232675440140347	alt	alt	ref|alt	0.0282962991955044	-22.5026672962099	-22.6989701082592	0.245076175964744	0.998258457449844	chr11_76783293_G_C_b38
chr22	25742116	25742117	1	rs36060503	G	A	5	6	0.815027516601003	0.478471973188829	0.49846499859969	0.066753042719544	0.0533619018840592	0.866972638851213	0.499148639297441	0.513414208789618	0.0665669021359682	0.0531217733093639	0.998258457449844	0.99997063248461	0.0590577841106776	0.0981474014073254	0.0406537297865057	0.0695498718471489	alt	alt	ref|alt	-0.133774397147985	0.0590577841106776	0.0981474014073254	0.815027516601003	0.998258457449844	chr22_25742117_G_A_b38
chr6	125301726	125301727	1	rs3734642	T	G	7	8	0.235060126181917	0.703920740804894	0.623941840234386	0.0473028595187794	0.0479491916371269	0.276999270118811	0.280276844756753	0.359733362698296	0.0524533013618193	0.050901848583405	0.998258457449844	0.99997063248461	-0.174001438432719	-0.413118064056798	0.36007540517306	0.477057326259651	ref	ref	ref|alt	0.449454705136017	-0.174001438432719	-0.413118064056798	0.235060126181917	0.998258457449844	chr6_125301727_T_G_b38
chr6	159790452	159790453	1	rs2273823	T	C	9	6	0.193049312977066	0.465977577717057	0.558176278458819	0.0473802951601033	0.0526555165100587	0.305158921668015	0.518051154934761	0.445488563988785	0.0467564345177991	0.0531151652491472	0.998258457449844	0.99997063248461	0.260460277832394	0.44998712271971	-0.217706166588499	-0.357955619323739	alt	ref	ref|alt	-0.442733150161998	0.260460277832394	0.44998712271971	0.193049312977066	0.998258457449844	chr6_159790453_T_C_b38
chr14	23387686	23387687	1	rs178642	A	G	9	3	2.94720710330554e-19	0.490677361135215	3.78440672736467e-06	0.0546975497964725	0	0.964243108665594	0.447723297211598	0.440348255503879	0.0558380758598034	0.154746652832188	4.75875706947068e-16	0.99997063248461	-16.9843480343431	-17.6590178450666	-0.0239624401265512	-0.0372279517277484	ref	alt	ref|alt	0.605463572480078	-16.9843480343431	-17.6590178450666	2.94720710330554e-19	4.75875706947068e-16	chr14_23387687_A_G_b38
chr8	11769751	11769752	1	rs8191518	C	G	13	5	0.816703986403426	0.499545033719356	0.487812647778035	0.0278427190043814	0.0422716101741062	0.852845520352964	0.531817117756478	0.541270047294245	0.0279592017185385	0.042607868352318	0.998258457449844	0.99997063248461	-0.0342875779308829	-0.0574604410998657	0.0254183402601756	0.0458156352802102	alt	alt	ref|alt	0.0623819430999015	-0.0342875779308829	-0.0574604410998657	0.816703986403426	0.998258457449844	chr8_11769752_C_G_b38
chr19	55063060	55063061	1		A	C	3	8	0.000451327260708127	0.320650305144111	0.500517631741742	0.041912430063111	0.0295325895695877	0.000943050856211312	0.701447949874767	0.523861632383329	0.0448445785707573	0.0295413110188267	0.046515515975961	0.0815738990622785	0.642420111690479	0.94998382250669	-0.421150251400718	-0.887914461750391	alt	alt	ref|alt	-1.05686815396265	0.642420111690479	0.94998382250669	0.000451327260708127	0.046515515975961	chr19_55063061_A_C_b38
chr4	55396042	55396043	1	rs116687212	T	C	4	4	0.862058695164165	0.566613493383574	0.551508818346616	0.0716234213205933	0.0492660035454446	0.421733993361729	0.406384768403845	0.476973408264247	0.0732842774174681	0.0484653964007532	0.998258457449844	0.99997063248461	-0.0389810046277834	-0.0732400692380454	0.231062506942082	0.357661550771665	ref	ref	alt|ref	0.305336826545275	0.231062506942082	0.357661550771665	0.421733993361729	0.99997063248461	chr4_55396043_T_C_b38
chr2	151261760	151261761	1	rs56376752	A	G	5	8	0.69045655441597	0.41994840883901	0.466149062424307	0.102106162862285	0.0550766360606578	0.232885527022002	0.352422107468742	0.495396473893393	0.106624048501585	0.054726457232728	0.998258457449844	0.99997063248461	0.15057926327267	0.233579656259038	0.491279172403509	0.740745231980776	ref	alt	alt|ref	0.170407362137062	0.491279172403509	0.740745231980776	0.232885527022002	0.99997063248461	chr2_151261761_A_G_b38
chr9	97633643	97633644	1	rs28403589	G	A	12	4	0.943517421085214	0.425548607090084	0.428771297059873	0.0234477173219463	0.0389770493695565	0.912679934172762	0.600034007202354	0.594916786183615	0.0240612324674098	0.0399833885217666	0.998258457449844	0.99997063248461	0.0108844025952051	0.0165102286548199	-0.0123563824673504	-0.0250693691940337	alt	alt	alt|ref	-0.0359513522324252	-0.0123563824673504	-0.0250693691940337	0.912679934172762	0.99997063248461	chr9_97633644_G_A_b38
chr11	17207952	17207953	1	rs61879757	G	A	2	4	0.19237601008913	0.527603125614287	0.617259498043495	0.0545697125465601	0.0418617994748747	0.210465086896833	0.492693893950694	0.408111703823593	0.0538052351752061	0.0408281518950276	0.998258457449844	0.99997063248461	0.226424019526733	0.436886268408295	-0.271727507382299	-0.425930854703259	ref	ref	ref|alt	-0.505385371862566	0.226424019526733	0.436886268408295	0.19237601008913	0.998258457449844	chr11_17207953_G_A_b38
chr10	116272106	116272107	1	rs2577360	G	A	3	3	0.537599448777382	0.325989400527603	0.191904429069529	0.127797057523099	0.176010251871705	0.398263219878757	0.506284690366837	0.340003181701556	0.115240651757628	0.159587298580624	0.998258457449844	0.99997063248461	-0.764437047630222	-0.945871543002406	-0.574400612032606	-0.864676571505279	alt	alt	alt|ref	-0.222192088758269	-0.574400612032606	-0.864676571505279	0.398263219878757	0.99997063248461	chr10_116272107_G_A_b38
chr12	53180581	53180582	1	rs34628172	C	T	4	2	0.786663747852517	0.583905988339156	0.608767833161934	0.0569127507652058	0.0721071392481452	0.817691351952984	0.446021505954243	0.424816376203805	0.0574361909271997	0.0718558529302614	0.998258457449844	0.99997063248461	0.0601560229350809	0.121766086384924	-0.0702738931668832	-0.107837362134952	ref	ref	ref|alt	-0.107909530226192	0.0601560229350809	0.121766086384924	0.786663747852517	0.998258457449844	chr12_53180582_C_T_b38
chr22	41800679	41800680	1	rs139562	G	C	8	7	0.473795141416308	0.494868123204056	0.541946019274609	0.045016629684877	0.047884182895343	0.42319434820664	0.519514391153535	0.466755652606673	0.0450252511927433	0.0480857782445909	0.998258457449844	0.99997063248461	0.131105044196229	0.228937542535239	-0.154496219816304	-0.258678699227509	alt	ref	alt|ref	-0.279866046357534	-0.154496219816304	-0.258678699227509	0.42319434820664	0.99997063248461	chr22_41800680_G_C_b38
chr4	55947948	55947949	1	rs878956	G	A	11	10	0.419702033613591	0.390643631120071	0.455722603409641	0.0587539086920125	0.0552474480686664	0.703738716397989	0.49362281001073	0.463626299902776	0.0567905433749763	0.0547443925793935	0.998258457449844	0.99997063248461	0.222302835319863	0.335247065365138	-0.0904466543677362	-0.147995947829913	alt	alt	ref|alt	-0.112149352021799	0.222302835319863	0.335247065365138	0.419702033613591	0.998258457449844	chr4_55947949_G_A_b38
chr2	208266264	208266265	1	rs34366347	A	G	2	2	0.993874154909554	0.514926251349254	0.515548268332899	0.0557451805936326	0.058788640823121	0.917121618547997	0.50362923896011	0.512056651625052	0.0559770626417769	0.0585260380870556	0.998675493338935	0.99997063248461	0.00174168484422166	0.00302482196978582	0.023941388950718	0.0410652288129975	ref	ref	alt|ref	0.0778030739899047	0.023941388950718	0.0410652288129975	0.917121618547997	0.99997063248461	chr2_208266265_A_G_b38
chr3	16513715	16513716	1	rs2303849	C	T	12	4	0.324908334208211	0.476254268623437	0.417122207734064	0.0327537824398583	0.0503521001095845	0.389455918116658	0.547556858310668	0.599349087942314	0.032619561885432	0.0505741408400043	0.998258457449844	0.99997063248461	-0.191261899540764	-0.298233124076561	0.130387756522308	0.251959353375484	alt	alt	ref|alt	0.201329092400209	-0.191261899540764	-0.298233124076561	0.324908334208211	0.998258457449844	chr3_16513716_C_T_b38
chr10	123009066	123009067	1	rs12263012	G	A	28	16	0.891539264519974	0.510343084437909	0.513255539843076	0.013071106167986	0.0168925044870416	0.984770341767798	0.511059152899877	0.510651269519955	0.0130809860626165	0.0168958607788192	0.998258457449844	0.99997063248461	0.00820985141861375	0.0141755620687101	-0.00115189460305598	-0.00198576509069992	alt	ref	ref|alt	-0.0133029033633874	0.00820985141861375	0.0141755620687101	0.891539264519974	0.998258457449844	chr10_123009067_G_A_b38
chr15	55743058	55743059	1	rs62043907	C	G	6	8	0.409310869377846	0.441268558850542	0.348880379555649	0.0857603559986877	0.0719909780906469	0.218127216711693	0.380039570673937	0.516306585146056	0.088337187011298	0.0666316570780907	0.998258457449844	0.99997063248461	-0.338924491377418	-0.491948935037587	0.442078355423574	0.690282742134159	ref	alt	alt|ref	0.454229796539081	0.442078355423574	0.690282742134159	0.218127216711693	0.99997063248461	chr15_55743059_C_G_b38
chr3	190862904	190862905	1	rs6805718	G	A	10	8	0.940810817102749	0.457236391461268	0.451513551921862	0.0475546319830627	0.0606549767153206	0.65277917256338	0.508390246401417	0.474008969747962	0.0466082879098895	0.0605601746509251	0.998258457449844	0.99997063248461	-0.0181709422484178	-0.0286596326635852	-0.101021992398158	-0.168620934224762	alt	alt	alt|ref	0.12448661471787	-0.101021992398158	-0.168620934224762	0.65277917256338	0.99997063248461	chr3_190862905_G_A_b38
chr8	61714444	61714445	1	rs3750279	A	G	18	12	0.0388087061094993	0.463533793660404	0.541229829734637	0.0246140206127211	0.0284279574871341	0.0393610984363608	0.562959882669002	0.485566212655273	0.0246765110641844	0.0283199326542612	0.778488384573713	0.768811132361822	0.223566833725869	0.380021038414219	-0.213364079974983	-0.37640594120504	alt	ref	ref|alt	-0.406675971124443	0.223566833725869	0.380021038414219	0.0388087061094993	0.778488384573713	chr8_61714445_A_G_b38
chr6	159044944	159044945	1	rs1738074	T	C	4	3	1.58382945254323e-08	7.07238588244359e-07	0.480939323888401	0	0.0850883523765848	0.0280351567110644	0.0959503501728605	0.5018506481719	0.163485877508359	0.08609352427904	6.39339155676616e-06	0.672288609447504	19.37522646899	20.0309602547445	2.38689810222648	2.9828824481537	alt	alt	ref|alt	0.072422850041047	19.37522646899	20.0309602547445	1.58382945254323e-08	6.39339155676616e-06	chr6_159044945_T_C_b38
chr9	100099330	100099331	1	rs7024375	T	G	13	22	0.421899739043929	0.449940645354837	0.48514938293738	0.0333382404291972	0.0284685071772138	0.193714701340687	0.574665888776391	0.518139022291937	0.0330005459896658	0.0283307519978297	0.998258457449844	0.99997063248461	0.108694339138077	0.174843734447603	-0.149384175204126	-0.274164815529216	alt	alt	alt|ref	-0.296808712280676	-0.149384175204126	-0.274164815529216	0.193714701340687	0.99997063248461	chr9_100099331_T_G_b38
chr3	49007333	49007334	1	rs6781790	C	T	16	10	0.255845580369982	0.324810592709849	0.230844108939455	0.0502167255353351	0.0657052866707254	0.247981363987049	0.531940995483832	0.615617431857536	0.046959280422096	0.0551451969188718	0.998258457449844	0.99997063248461	-0.492679766615778	-0.622980179867551	0.210767857206705	0.407723895359908	alt	alt	alt|ref	0.441213819323843	0.210767857206705	0.407723895359908	0.247981363987049	0.99997063248461	chr3_49007334_C_T_b38
chr18	3126812	3126813	1	rs1071600	A	G	9	4	0.060825254998979	0.35204517813249	0.559595766185744	0.074835548542081	0.0815831764175819	0.466781603777056	0.442996829752197	0.361639502247261	0.071371642131873	0.086049953561955	0.874295356721229	0.99997063248461	0.668624464824265	1.05475242103793	-0.29274410096878	-0.429076336677343	alt	ref	ref|alt	-0.53792845223546	0.668624464824265	1.05475242103793	0.060825254998979	0.874295356721229	chr18_3126813_A_G_b38
chr19	580387	580388	1	rs2229664	C	G	18	13	0.993727845870916	0.411233385956872	0.410963190399223	0.0218612441636602	0.0265231657246545	0.99997063248461	0.616969417805634	0.616968120147931	0.0224146029484396	0.0272134328444246	0.998675493338935	0.99997063248461	-0.000948215588176593	-0.00140702825073968	-3.03439076165812e-06	-6.42225472125002e-06	alt	alt	ref|alt	0.0105251209229795	-0.000948215588176593	-0.00140702825073968	0.993727845870916	0.998675493338935	chr19_580388_C_G_b38
chr8	42207579	42207580	1	rs8178675	T	G	4	7	4.48795533108814e-13	1.0764053718243e-06	0.482497261004471	0	0.0666434276465639	0.289601324746448	0.237719249429414	0.424379658974248	0.162721110137176	0.067749413286067	3.62327593729849e-10	0.99997063248461	18.7739397311741	19.4326791158798	0.836096776878818	1.11696339056699	alt	ref	ref|alt	-0.237750264522532	18.7739397311741	19.4326791158798	4.48795533108814e-13	3.62327593729849e-10	chr8_42207580_T_G_b38
chr5	98773684	98773685	1	rs2545732	T	C	6	2	0.405507784712647	0.362803567234943	0.426454622856825	0.0349035409320505	0.068095660695001	0.456154890223799	0.66224916671337	0.603719573984552	0.0364845330692101	0.0695546972175751	0.998258457449844	0.99997063248461	0.233203597824357	0.338444520929047	-0.133495545881632	-0.293309209015189	alt	alt	ref|alt	-0.314607670924607	0.233203597824357	0.338444520929047	0.405507784712647	0.998258457449844	chr5_98773685_T_C_b38
chr18	46917628	46917629	1	rs4890706	C	A	16	19	0.809179582047229	0.447591414699258	0.43719259532065	0.0283101416316613	0.0324480468495204	0.708803377736834	0.57385667174991	0.557994153995193	0.0283516131358346	0.0316264390983786	0.998258457449844	0.99997063248461	-0.0339133976243202	-0.0525629164021827	-0.0404404425580384	-0.076987809829873	alt	alt	alt|ref	-0.0548392713522389	-0.0404404425580384	-0.076987809829873	0.708803377736834	0.99997063248461	chr18_46917629_C_A_b38
chr15	40340166	40340167	1	rs58452154	T	G	12	8	0.823537133416207	0.561504350706269	0.550401609517513	0.0329211325261291	0.0373510123811871	0.703370750153933	0.460698762360593	0.479674666301009	0.0332186983940364	0.0371490243807375	0.998258457449844	0.99997063248461	-0.028812512246736	-0.0538173409621719	0.058232524336592	0.0940525639047304	ref	ref	alt|ref	0.0461103684307921	0.058232524336592	0.0940525639047304	0.703370750153933	0.99997063248461	chr15_40340167_T_G_b38
chr6	32128223	32128224	1	rs3130288	C	A	2	2	0.999244442819895	0.577766234810994	0.577847885891406	0.0584823849412339	0.0633609417818076	0.996234923704557	0.449414351785148	0.449016292365232	0.0576488037475029	0.0615827786012157	0.999657183192807	0.99997063248461	0.000203870144679819	0.000397267695892323	-0.00127840338574692	-0.00200111673126413	ref	ref	alt|ref	-0.00230589372025358	-0.00127840338574692	-0.00200111673126413	0.996234923704557	0.99997063248461	chr6_32128224_C_A_b38
chr1	21345449	21345450	1	rs2072654	T	G	30	25	0.299934137906003	0.485292391625575	0.464812040704696	0.0134574291573514	0.0144659973465518	0.333075364605713	0.534717405549553	0.554033278831521	0.0135527117435066	0.0146476525313232	0.998258457449844	0.99997063248461	-0.0622068003627563	-0.101225822640934	0.0511959979288418	0.0935966159021034	alt	alt	ref|alt	0.129335102874826	-0.0622068003627563	-0.101225822640934	0.299934137906003	0.998258457449844	chr1_21345450_T_G_b38
chr19	35755516	35755517	1	rs11549030	C	G	6	5	0.329639831891646	0.164064789335207	0.243064821926705	0.0647970735312844	0.0486688797570802	0.883355216574129	0.751913770953547	0.741201928785081	0.052841655682001	0.0503809140333237	0.998258457449844	0.99997063248461	0.567075462411881	0.66634895353965	-0.0207005883283046	-0.0629723146254969	alt	alt	ref|alt	-0.306884986471176	0.567075462411881	0.66634895353965	0.329639831891646	0.998258457449844	chr19_35755517_C_G_b38
chr2	74120397	74120398	1	rs78128123	C	T	10	12	0.465302765881885	0.484446308427596	0.445950153278845	0.0406355669780581	0.0335944118715333	0.277098517465841	0.520123271149852	0.577976637143239	0.0413030905099711	0.0335777729251753	0.998258457449844	0.99997063248461	-0.119454319613595	-0.191467525951259	0.152157589702779	0.280626171003205	alt	alt	alt|ref	0.192675122396129	0.152157589702779	0.280626171003205	0.277098517465841	0.99997063248461	chr2_74120398_C_T_b38
chr21	44920927	44920928	1	rs2070947	A	G	18	15	0.928073336073542	0.458815378796287	0.455158269040593	0.0294282107973132	0.0278444907652424	0.621163169657205	0.541023750332555	0.561015431152992	0.029284108174671	0.0279076731566232	0.998258457449844	0.99997063248461	-0.0115454581850634	-0.0182803289767579	0.0523485256684456	0.096882728979145	alt	alt	alt|ref	0.149407966669205	0.0523485256684456	0.096882728979145	0.621163169657205	0.99997063248461	chr21_44920928_A_G_b38
chr5	96935933	96935934	1	rs2617434	A	G	10	11	0.522608740197762	0.306724179622235	0.374710157545257	0.0819452255393633	0.0677722387216993	0.719195898046223	0.388500905145878	0.425571973830419	0.0786367772051267	0.0666908741162485	0.998258457449844	0.99997063248461	0.288833185048905	0.392045824091126	0.131485184965151	0.194023851263751	alt	alt	ref|alt	-0.0684806857952999	0.288833185048905	0.392045824091126	0.522608740197762	0.998258457449844	chr5_96935934_A_G_b38
chr15	83011534	83011535	1	rs4842860	A	G	10	13	0.137407507284842	0.397009200570822	0.508015744438605	0.0618885583056609	0.0418781319901011	0.852105248594634	0.480184830334255	0.466423958384234	0.0602965209756669	0.0425728530431512	0.998258457449844	0.99997063248461	0.355700767950036	0.559155991477292	-0.0419479315946951	-0.0680762202272537	alt	ref	ref|alt	-0.186434046868971	0.355700767950036	0.559155991477292	0.137407507284842	0.998258457449844	chr15_83011535_A_G_b38
chr18	7567227	7567228	1	rs112048995	A	G	8	13	0.086569075109569	0.400771060626767	0.503608616231321	0.0471545249944228	0.0371106789359083	0.085719812011795	0.600490963593213	0.498390944803923	0.046563612608533	0.0369049280602646	0.991697859955277	0.972157333553234	0.329524629929799	0.517803661907235	-0.268864679420122	-0.496449336958046	alt	ref	alt|ref	-0.648330936926305	-0.268864679420122	-0.496449336958046	0.085719812011795	0.972157333553234	chr18_7567228_A_G_b38
chr22	50343346	50343347	1	rs72619589	G	C	30	21	0.618874310055656	0.466624460104275	0.477018645406811	0.0134652673136923	0.0159778358925799	0.63677717605655	0.553002144852059	0.54297461650813	0.013720898805065	0.0162072913550309	0.998258457449844	0.99997063248461	0.0317837241989467	0.0514636653760304	-0.0264003209190037	-0.0485854577412951	alt	alt	ref|alt	-0.0574830539202312	0.0317837241989467	0.0514636653760304	0.618874310055656	0.998258457449844	chr22_50343347_G_C_b38
chr6	29942546	29942547	1	rs114945359	G	C	2	7	0.215325822341384	0.515215754879685	0.45102803553872	0.0457215641567964	0.0243552289269303	0.229094713129142	0.519432426806418	0.581746452819823	0.0457218386161662	0.0243721182687756	0.998258457449844	0.99997063248461	-0.191959597543254	-0.316303034655874	0.163454428369331	0.302334457052497	alt	alt	ref|alt	0.367769714955967	-0.191959597543254	-0.316303034655874	0.215325822341384	0.998258457449844	chr6_29942547_G_C_b38
chr14	31208114	31208115	1		C	G	16	15	0.534156458495677	0.492940084294093	0.464828094486784	0.0304222414107951	0.033456268767148	0.65879899702563	0.523798578504623	0.543604389101813	0.0300648022873049	0.0332850739927288	0.998258457449844	0.99997063248461	-0.0847150323511618	-0.138673872808088	0.0535449600998948	0.0960258780746094	alt	alt	ref|alt	0.209808261954651	-0.0847150323511618	-0.138673872808088	0.534156458495677	0.998258457449844	chr14_31208115_C_G_b38
chr9	136687423	136687424	1	rs146341067	C	G	5	12	0.851506447312419	0.533330490428904	0.525166734884422	0.0369154307194164	0.0232192604196019	0.889124933423184	0.492442323435629	0.498491567661982	0.0367338490700775	0.0230960219498638	0.998258457449844	0.99997063248461	-0.0222542731267201	-0.039596675875081	0.0176143396381911	0.0296042710053765	ref	ref	ref|alt	0.0555786611784084	-0.0222542731267201	-0.039596675875081	0.851506447312419	0.998258457449844	chr9_136687424_C_G_b38
chr22	35299900	35299901	1	rs200751924	G	A	4	4	0.254627486743615	0.608693210687152	0.54902140881095	0.0380232659673227	0.0360282054556449	0.262836195424128	0.411443029895571	0.468284690849205	0.036231612908733	0.0355570671169957	0.998258457449844	0.99997063248461	-0.148852866718758	-0.29078085572258	0.186693191309147	0.288258706007533	ref	ref	ref|alt	0.325313626293345	-0.148852866718758	-0.29078085572258	0.254627486743615	0.998258457449844	chr22_35299901_G_A_b38
chr11	78079816	78079817	1		C	G	20	21	4.46278112567767e-38	0.498518484211552	0.247064081724708	0.0145842103309204	0.0129314797812515	2.72517172113409e-16	0.533262713336542	0.704269414082656	0.0145875065295634	0.0149572519483011	2.16177117727826e-34	8.09333330980568e-13	-1.01276171194877	-1.41917508536208	0.401280973091281	0.857598659997474	alt	alt	ref|alt	2.0049972908264	-1.01276171194877	-1.41917508536208	4.46278112567767e-38	2.16177117727826e-34	chr11_78079817_C_G_b38
chr11	96343124	96343125	1	rs11021542	G	C	21	14	0.730190910338825	0.431796300378847	0.414417070748229	0.029853847775203	0.0405984730861228	0.880985411723034	0.55948925189431	0.552102360558091	0.0295777187927573	0.0394891874864213	0.998258457449844	0.99997063248461	-0.0592674504121842	-0.0893952812427491	-0.0191746469764765	-0.0358045250320924	alt	alt	ref|alt	-0.0583949195101405	-0.0592674504121842	-0.0893952812427491	0.730190910338825	0.998258457449844	chr11_96343125_G_C_b38
chr1	52602420	52602421	1	rs11205977	G	T	11	14	0.0594696574107663	0.473021071746888	0.395980788044275	0.0318877274501672	0.0255747316064766	0.0459787324802438	0.550876943023329	0.633400013096955	0.031888964787917	0.026327623630099	0.872942486356825	0.814817885401377	-0.256474016767858	-0.392919458668008	0.201386817089509	0.404412436591937	alt	alt	alt|ref	0.556927308263119	0.201386817089509	0.404412436591937	0.0459787324802438	0.814817885401377	chr1_52602421_G_T_b38
chr11	134223936	134223937	1	rs111253809	C	A	3	9	0.928543933829784	0.572784834536232	0.565435156448258	0.0715105345277174	0.0400404520372157	0.925132949977051	0.448214371927409	0.456004098795673	0.0726383222247298	0.0399424074315169	0.998258457449844	0.99997063248461	-0.0186317084328461	-0.0356890924797123	0.0248578827289772	0.0390757863591169	ref	ref	alt|ref	0.00728243758228309	0.0248578827289772	0.0390757863591169	0.925132949977051	0.99997063248461	chr11_134223937_C_A_b38
chr12	54379118	54379119	1		T	G	4	2	0.914048107720329	0.374193201746157	0.399686200193228	0.130930370140913	0.196579060819035	0.455555667915196	0.250359914104953	0.0651439379724089	0.138475182184224	0.206001016332718	0.998258457449844	0.99997063248461	0.0950844139857578	0.136673590285224	-1.94230074755489	-2.16310011476221	ref	ref	alt|ref	-0.156401121304625	-1.94230074755489	-2.16310011476221	0.455555667915196	0.99997063248461	chr12_54379119_T_G_b38
chr3	69353649	69353650	1	rs6795775	C	T	6	3	0.373995116180752	0.406155340707062	0.52271628043778	0.0793450541652126	0.104378376286086	0.532667998125928	0.449033592842324	0.365963021994062	0.0777047184963954	0.108110969975831	0.998258457449844	0.99997063248461	0.363996478839025	0.582503133672675	-0.295125497452089	-0.435558934870595	alt	ref	ref|alt	-0.419776395199425	0.363996478839025	0.582503133672675	0.373995116180752	0.998258457449844	chr3_69353650_C_T_b38
chr4	4248156	4248157	1	rs6854167	G	T	8	9	0.421980073079979	0.355866309512552	0.394076396102585	0.0351035012982277	0.0321255240024827	0.406770089594572	0.672689533643173	0.632543436498505	0.0355528598525153	0.0328305013232031	0.998258457449844	0.99997063248461	0.147139982468318	0.208292369006219	-0.0887762590081193	-0.20447221725595	alt	alt	alt|ref	-0.251240538265419	-0.0887762590081193	-0.20447221725595	0.406770089594572	0.99997063248461	chr4_4248157_G_T_b38
chr8	11845084	11845085	1	rs709821	G	C	3	9	0.620270786299008	0.548375310399737	0.486689741839836	0.111486483473934	0.0554166201339283	0.271824855614754	0.28952195383145	0.440333355239661	0.125114091089118	0.0564084068077422	0.998258457449844	0.99997063248461	-0.172161251201705	-0.300190203122596	0.60492338367791	0.843520102340572	ref	ref	alt|ref	0.355730911412489	0.60492338367791	0.843520102340572	0.271824855614754	0.99997063248461	chr8_11845085_G_C_b38
chr10	87342955	87342956	1	rs7914146	G	A	21	8	0.401240477905979	0.471550196461442	0.419391561950675	0.0375745268013364	0.0494895274368043	0.0458189003970495	0.452722308644101	0.575420974032238	0.0379332938166305	0.0483311893298307	0.998258457449844	0.814817885401377	-0.169113518710859	-0.26324228183614	0.345991408580715	0.599849593734398	ref	alt	alt|ref	0.515510103464722	0.345991408580715	0.599849593734398	0.0458189003970495	0.814817885401377	chr10_87342956_G_A_b38
chr2	231461705	231461706	1	rs1131171	C	T	34	15	0.689231523878604	0.510641161836861	0.495589668080396	0.020463564536863	0.0315893242341519	0.77478251094675	0.494694774741146	0.505469053818564	0.0204216410719027	0.0316373353597477	0.998258457449844	0.99997063248461	-0.0431637245282329	-0.0734577712580191	0.0310841081643115	0.0526370314570251	ref	alt	ref|alt	0.0821626887465173	-0.0431637245282329	-0.0734577712580191	0.689231523878604	0.998258457449844	chr2_231461706_C_T_b38
chr6	149746538	149746539	1	rs10872646	A	G	25	19	0.0549527401622647	0.405127692428494	0.471193030395319	0.0246512044140665	0.0240255150856178	0.133833290719622	0.607836303707634	0.556122559576888	0.0245223223965307	0.0242606257013436	0.855163283000173	0.99997063248461	0.217941496298856	0.335664801199404	-0.128279981558239	-0.252149125597174	alt	alt	ref|alt	-0.329168983244237	0.217941496298856	0.335664801199404	0.0549527401622647	0.855163283000173	chr6_149746539_A_G_b38
chr8	103140799	103140800	1	rs62527606	C	A	5	5	0.644998731746242	0.527367411379339	0.488446521704742	0.0649028682180803	0.0540757326986269	0.408322148226669	0.450919493910734	0.521433249040101	0.0655218014103325	0.054585448714447	0.998258457449844	0.99997063248461	-0.110607807525864	-0.189741620941945	0.209612697692844	0.347062068177552	ref	alt	alt|ref	0.323867572850924	0.209612697692844	0.347062068177552	0.408322148226669	0.99997063248461	chr8_103140800_C_A_b38
chr20	610255	610256	1	rs183989	T	C	14	18	0.585314107603947	0.519715669919441	0.535187521102283	0.0210116610772995	0.0190405582283835	0.605798543434774	0.501775037292681	0.487234422506721	0.02090578356403	0.0188887667364883	0.998258457449844	0.99997063248461	0.0423219189563898	0.0750661487562896	-0.0424246387240043	-0.0711917081358773	ref	ref	ref|alt	-0.108343399467531	0.0423219189563898	0.0750661487562896	0.585314107603947	0.998258457449844	chr20_610256_T_C_b38
chr4	159229456	159229457	1	rs11944318	G	A	5	7	0.491443802230465	0.464536857171416	0.533242175093666	0.0788867382886026	0.061228786165224	0.803161065229357	0.431446381156259	0.406272799132578	0.0791334124271419	0.0627510226539791	0.998258457449844	0.99997063248461	0.198997823203236	0.336319336193923	-0.0867325006325728	-0.130056831614189	ref	ref	ref|alt	-0.281419385169594	0.198997823203236	0.336319336193923	0.491443802230465	0.998258457449844	chr4_159229457_G_A_b38
chr10	79905039	79905040	1	rs4342971	C	T	5	3	0.616111692123201	0.480257182224022	0.543541771089716	0.090614380615613	0.0878717655720745	0.592823033969682	0.356667449087286	0.427842032608706	0.0965838332120542	0.0915799204139915	0.998258457449844	0.99997063248461	0.178583720883736	0.308420635999925	0.262498668939239	0.379745325950695	ref	ref	alt|ref	0.0182691685482038	0.262498668939239	0.379745325950695	0.592823033969682	0.99997063248461	chr10_79905040_C_T_b38
chr1	25820047	25820048	1	rs2223224	A	C	4	6	0.0269762774641832	0.294524504283361	0.492657831676063	0.0620090138957621	0.0646454921259782	0.0057645918364382	0.697757048618353	0.455380327899021	0.0590401040264554	0.0649714772753693	0.69139200019314	0.282202396959277	0.74219832105475	1.07188469435971	-0.61565282377742	-1.20450935674231	alt	ref	alt|ref	-1.31489046493553	-0.61565282377742	-1.20450935674231	0.0057645918364382	0.282202396959277	chr1_25820048_A_C_b38
chr4	169757841	169757842	1	rs11540095	T	C	13	15	0.857299149132494	0.507327790001735	0.512856760284721	0.0233257689395539	0.0200342797166921	0.706124639450716	0.518105587378602	0.506500469270116	0.023359273562605	0.0200398200058146	0.998258457449844	0.99997063248461	0.0156377512354642	0.0269236091389309	-0.0326825363748141	-0.0564794152441518	alt	ref	alt|ref	-0.047135257767159	-0.0326825363748141	-0.0564794152441518	0.706124639450716	0.99997063248461	chr4_169757842_T_C_b38
chr11	842681	842682	1	rs9704919	A	G	11	14	0.596495848965444	0.472259850261455	0.505220166097478	0.048257036056412	0.0393301054403953	0.941987423456068	0.47858054905103	0.474037182284941	0.0481470795346825	0.0397455399622265	0.998258457449844	0.99997063248461	0.0973313378673609	0.161822476156148	-0.0137615376800857	-0.02243725312708	alt	ref	ref|alt	0.00890918123087851	0.0973313378673609	0.161822476156148	0.596495848965444	0.998258457449844	chr11_842682_A_G_b38
chr10	6163863	6163864	1	rs611911	C	G	3	16	0.597933614472514	0.505171376918376	0.446393226533413	0.102659114151089	0.0433955011278299	0.485272189088053	0.392673373493143	0.472922993871449	0.106772739277281	0.0427038917700437	0.998258457449844	0.99997063248461	-0.178457761920721	-0.290700914832095	0.268275513769689	0.409995600234593	ref	alt	alt|ref	0.329254926858166	0.268275513769689	0.409995600234593	0.485272189088053	0.99997063248461	chr10_6163864_C_G_b38
chr12	120904245	120904246	1		T	G	6	12	0.693833385020606	0.550092038267893	0.525408272318399	0.0542778973229316	0.0313949718838831	0.35357154694126	0.447162657762312	0.506283159916558	0.0554296566176899	0.0314476848423635	0.998258457449844	0.99997063248461	-0.0662341071143429	-0.119645988517827	0.179144783090822	0.292246449708643	ref	ref	alt|ref	0.240877533592043	0.179144783090822	0.292246449708643	0.35357154694126	0.99997063248461	chr12_120904246_T_G_b38
chr14	59188742	59188743	1	rs17833769	C	A	10	10	0.984632576186697	0.487365511590635	0.486745924775754	0.023595751908634	0.0218626219462969	0.96339078936338	0.531481097194513	0.532965874763362	0.0237483420443329	0.0219650470114286	0.998258457449844	0.99997063248461	-0.00183526219362862	-0.00304316510273095	0.00402478034343423	0.00719890040064852	alt	alt	alt|ref	0.00757034134874468	0.00402478034343423	0.00719890040064852	0.96339078936338	0.99997063248461	chr14_59188743_C_A_b38
chr17	75261904	75261905	1	rs8075276	C	T	8	10	0.130021155364642	0.311282600241444	0.356187052706085	0.0217346655621885	0.0201808720123564	0.158028808710517	0.709766773938942	0.666065285437201	0.0228841430331479	0.0208467201989986	0.998258457449844	0.99997063248461	0.194410139095929	0.261832936567153	-0.0916814473545954	-0.231942128285229	alt	alt	ref|alt	-0.299122288363184	0.194410139095929	0.261832936567153	0.130021155364642	0.998258457449844	chr17_75261905_C_T_b38
chr8	88327491	88327492	1	rs7828497	T	G	5	8	0.628104277026491	0.377775541792769	0.435888792241006	0.10210307746774	0.0629908236819372	0.6145647148744	0.417758916906293	0.476721538507259	0.0988249868453909	0.062798064314842	0.998258457449844	0.99997063248461	0.206430808194427	0.304480292183425	0.190476186136644	0.297247026691196	alt	alt	alt|ref	-0.0600795465576788	0.190476186136644	0.297247026691196	0.6145647148744	0.99997063248461	chr8_88327492_T_G_b38
chr3	101561865	101561866	1	rs4683930	C	T	3	6	0.4750424069797	0.53601016155116	0.576008085987259	0.0452960669500377	0.0329215067363244	0.478261066316772	0.487177116828912	0.447903911159642	0.0449471289577142	0.0323602902262452	0.998258457449844	0.99997063248461	0.103828713120653	0.19397698088692	-0.121257106018104	-0.195048682552815	ref	ref	ref|alt	-0.230269042045582	0.103828713120653	0.19397698088692	0.4750424069797	0.998258457449844	chr3_101561866_C_T_b38
chr8	47260968	47260969	1	rs192114624	G	A	4	14	0.773387720136591	0.522195908266917	0.537526875156423	0.0479945909721216	0.0230493961764256	0.731833266637997	0.506616806178672	0.488360716703544	0.0480942868105186	0.0229123556367887	0.998258457449844	0.99997063248461	0.0417457347978413	0.0743580865292726	-0.052947780975558	-0.0892814913695109	ref	ref	alt|ref	-0.0894024797626496	-0.052947780975558	-0.0892814913695109	0.731833266637997	0.99997063248461	chr8_47260969_G_A_b38
chr4	88823211	88823212	1	rs77069696	C	T	5	7	0.293092298159351	0.611127642110561	0.70331880749986	0.0750033809224786	0.0454264805637176	0.876589822376326	0.275239485520428	0.29071825086836	0.087568737584254	0.0476094118790972	0.998258457449844	0.99997063248461	0.20270505953234	0.473298084142801	0.0789341924550027	0.10052263082445	ref	ref	ref|alt	-0.441896812322745	0.20270505953234	0.473298084142801	0.293092298159351	0.998258457449844	chr4_88823212_C_T_b38
chr10	113590837	113590838	1	rs1885434	G	A	6	5	0.534131787223492	0.370466521202243	0.446310603578976	0.0778378932624664	0.0939330837498864	0.293329491584905	0.519740681688901	0.392021336054662	0.0739146953897456	0.0964805121232395	0.998258457449844	0.99997063248461	0.268704909881052	0.397080071867914	-0.406859811333227	-0.64267339598568	alt	ref	alt|ref	-0.337925708724964	-0.406859811333227	-0.64267339598568	0.293329491584905	0.99997063248461	chr10_113590838_G_A_b38
chr17	64413737	64413738	1		G	A	3	4	0.685854703609535	0.402535161703436	0.322999525408015	0.1314524844905	0.146235900923984	0.283907850773317	0.367650003331287	0.153990190721688	0.130676477987364	0.150595310252034	0.998258457449844	0.99997063248461	-0.317582763934982	-0.442559303834318	-1.2554945447917	-1.54658246616444	ref	ref	alt|ref	-0.163312750222377	-1.2554945447917	-1.54658246616444	0.283907850773317	0.99997063248461	chr17_64413738_G_A_b38
chr10	73730458	73730459	1	rs11814282	T	C	22	16	0.940279760955339	0.516391115698624	0.513309796282476	0.0275189589821851	0.0305664716700702	0.760287706777809	0.492125071270359	0.504557935098927	0.0273916887986519	0.0301701111435264	0.998258457449844	0.99997063248461	-0.00863438588528065	-0.0149856848039326	0.0359949177930394	0.0607797073366917	ref	ref	alt|ref	0.00938193337000558	0.0359949177930394	0.0607797073366917	0.760287706777809	0.99997063248461	chr10_73730459_T_C_b38
chr21	44339313	44339314	1	rs73374031	G	C	12	2	0.704439366472197	0.521766120169916	0.551606066343824	0.033029571545765	0.0713936807417343	0.754280299334664	0.503050161090359	0.478526451319181	0.0332246889430954	0.070957056029914	0.998258457449844	0.99997063248461	0.0802350544190648	0.144662793355667	-0.0721035897396456	-0.120273048029042	ref	ref	ref|alt	-0.21897839020844	0.0802350544190648	0.144662793355667	0.704439366472197	0.998258457449844	chr21_44339314_G_C_b38
chr11	6320134	6320135	1	rs11544764	C	T	10	11	0.366639591814149	0.424689581416842	0.48386200035928	0.0531709444791345	0.0383262251468002	0.827898248531648	0.511870900226841	0.525875595679193	0.0518596710807999	0.0382160200555467	0.998258457449844	0.99997063248461	0.188186926393775	0.29672250903576	0.0389415554961455	0.068051731445502	alt	alt	ref|alt	-0.0291732642852038	0.188186926393775	0.29672250903576	0.366639591814149	0.998258457449844	chr11_6320135_C_T_b38
chr19	43901769	43901770	1	rs108775	G	C	16	20	0.377242294867337	0.29145578517743	0.327726565143945	0.0317819130001866	0.0260240832095481	0.548947069703186	0.705626266597248	0.682058871632994	0.0296612988541859	0.0258157564259433	0.998258457449844	0.99997063248461	0.169215582508862	0.221762891064372	-0.0490079952643838	-0.126024067888739	alt	alt	ref|alt	-0.110143050581035	0.169215582508862	0.221762891064372	0.377242294867337	0.998258457449844	chr19_43901770_G_C_b38
chr11	61581046	61581047	1	rs140922750	G	T	8	9	0.429463059045851	0.493102662465134	0.455692516639808	0.035358221024683	0.031490106913301	0.37792712628003	0.532042930658499	0.573968124618921	0.0353190835204403	0.0318353639578261	0.998258457449844	0.99997063248461	-0.113827363678655	-0.185033184601172	0.10942795710603	0.203290348331398	alt	alt	alt|ref	0.279455516074492	0.10942795710603	0.203290348331398	0.37792712628003	0.99997063248461	chr11_61581047_G_T_b38
chr11	32091021	32091022	1	rs223046	A	C	5	9	0.174844486530436	0.380214871051553	0.539666182925995	0.103583654732567	0.0555102633813074	0.946216041377749	0.399848884650268	0.391835720775023	0.103895276700085	0.0575819008050389	0.998258457449844	0.99997063248461	0.505252326507958	0.802673262677665	-0.0292059401306439	-0.0424694992728992	alt	ref	ref|alt	-0.376146626364276	0.505252326507958	0.802673262677665	0.174844486530436	0.998258457449844	chr11_32091022_A_C_b38
chr12	133130407	133130408	1	rs6560920	C	G	7	5	0.404368364100195	0.369689182114271	0.245281101386881	0.0842513522621487	0.123133189533037	0.69649498245934	0.425630683514844	0.368072909210864	0.0834953738813409	0.121668784952611	0.998258457449844	0.99997063248461	-0.591876747576798	-0.772009048333827	-0.209610588959324	-0.305112015844201	alt	alt	ref|alt	0.0852454255855924	-0.591876747576798	-0.772009048333827	0.404368364100195	0.998258457449844	chr12_133130408_C_G_b38
chr7	95587081	95587082	1	rs4727323	T	G	9	11	0.566756153370789	0.400514321941739	0.446691490006214	0.0606656306937181	0.0530839774648579	0.506141499454364	0.514635987530664	0.462574026087213	0.0579081493097451	0.0527103846388727	0.998258457449844	0.99997063248461	0.157424937171455	0.237581291323422	-0.153868085828333	-0.255759962796325	alt	alt	alt|ref	-0.290156319039043	-0.153868085828333	-0.255759962796325	0.506141499454364	0.99997063248461	chr7_95587082_T_G_b38
chr2	112055488	112055489	1	rs10176660	G	C	2	2	0.549940332998468	0.546043642585253	0.657372428916824	0.134248800846261	0.129048176408281	0.275218129346805	0.285212820971973	0.0447697897195178	0.156922484420011	0.154709451436999	0.998258457449844	0.99997063248461	0.267694685839109	0.549051691549084	-2.67144138856298	-2.96140891120135	ref	ref	alt|ref	-0.488986846835	-2.67144138856298	-2.96140891120135	0.275218129346805	0.99997063248461	chr2_112055489_G_C_b38
chr11	64242406	64242407	1	rs4672	G	A	11	8	0.62875171890793	0.517628847752643	0.533102153092344	0.0210964296482513	0.024066135043839	0.631101940116987	0.505989405169806	0.490650698020806	0.0210787184858299	0.0240020884361133	0.998258457449844	0.99997063248461	0.0424939870613139	0.0750973397012262	-0.0444108642946923	-0.0749879329323524	ref	ref	ref|alt	-0.0297566523809901	0.0424939870613139	0.0750973397012262	0.62875171890793	0.998258457449844	chr11_64242407_G_A_b38
chr10	32347042	32347043	1	rs7897530	G	C	4	2	0.782626546113768	0.575520369397838	0.612876509249018	0.0786017041265521	0.110247515166915	0.698485211926601	0.377326902859678	0.318926454687823	0.08498232590713	0.124528983373801	0.998258457449844	0.99997063248461	0.0907294186672151	0.182849699143379	-0.242591192950389	-0.332239831941368	ref	ref	alt|ref	-0.174749435991796	-0.242591192950389	-0.332239831941368	0.698485211926601	0.99997063248461	chr10_32347043_G_C_b38
chr10	125823186	125823187	1	rs4256900	C	T	13	8	0.432611354475375	0.547133324411312	0.522802990320708	0.0192248347722629	0.0243248056118004	0.429372378198509	0.475245132187004	0.499653421755221	0.0191339294317816	0.0242455760180254	0.998258457449844	0.99997063248461	-0.0656250359879826	-0.117956692013066	0.0722558849169099	0.119886105226989	ref	ref	alt|ref	0.127871343146653	0.0722558849169099	0.119886105226989	0.429372378198509	0.99997063248461	chr10_125823187_C_T_b38
chr8	9150633	9150634	1	rs59978283	C	G	8	4	0.0378659615585897	0.465763280076781	0.574126071776213	0.0299985176555882	0.0427072923068394	0.040612501012625	0.558781333651257	0.452654684648946	0.0304952591606201	0.0419132491711986	0.778488384573713	0.774515570492739	0.301770667066361	0.528466344203487	-0.303872942332177	-0.519412240446379	alt	ref	ref|alt	-0.654043730605306	0.301770667066361	0.528466344203487	0.0378659615585897	0.778488384573713	chr8_9150634_C_G_b38
chr4	39458869	39458870	1	rs2276890	C	G	17	17	0.937206137631887	0.498117242518714	0.494011718868602	0.0380084273320674	0.0356521777524334	0.550299979006075	0.450914005603306	0.482409370433531	0.0386842197179885	0.0358306855529372	0.998258457449844	0.99997063248461	-0.0119400857134242	-0.0200870533329314	0.0974056092943638	0.156476037379581	ref	ref	alt|ref	-0.0961895033638187	0.0974056092943638	0.156476037379581	0.550299979006075	0.99997063248461	chr4_39458870_C_G_b38
chr17	58692617	58692618	1	rs12946397	C	T	12	12	0.779885151793066	0.584427999796267	0.575174730923777	0.0238996682158572	0.022914890181923	0.78586933788974	0.439264953559969	0.448050416851847	0.0232757022706372	0.022449295385893	0.998258457449844	0.99997063248461	-0.0230250035113897	-0.0450470713405282	0.0285696809774485	0.0443614797220857	ref	ref	ref|alt	0.0727572243322594	-0.0230250035113897	-0.0450470713405282	0.779885151793066	0.998258457449844	chr17_58692618_C_T_b38
chr2	105745013	105745014	1	rs182505075	C	G	4	4	0.0281387534400517	0.444025885155142	0.0427724736215565	0.115731250841559	0.141466621293817	0.348301601838636	0.292336861518068	0.460038795449359	0.124541613353195	0.128303000716865	0.695429192161278	0.99997063248461	-3.3758892342894	-3.91920860996376	0.654123776159323	0.924594669970253	ref	alt	ref|alt	0.673998453277475	-3.3758892342894	-3.91920860996376	0.0281387534400517	0.695429192161278	chr2_105745014_C_G_b38
chr18	57803077	57803078	1	rs1848701	G	A	9	11	0.258247465541505	0.236376627602011	0.370923441299047	0.093825167530957	0.0732147814117923	0.953059623100809	0.369382625942992	0.362607265482098	0.0893395662662314	0.0725702469884079	0.998258457449844	0.99997063248461	0.650034052842693	0.8438557881554	-0.026708177852627	-0.0373948827881734	alt	ref	ref|alt	-0.159287237877735	0.650034052842693	0.8438557881554	0.258247465541505	0.998258457449844	chr18_57803078_G_A_b38
chr7	66682161	66682162	1	rs3800822	A	G	17	6	0.147458064446697	0.58894368476696	0.517368178233025	0.0271055839638238	0.0413128696850258	0.134561567219406	0.438858570083832	0.513140494349574	0.027348847881239	0.0414290362412328	0.998258457449844	0.99997063248461	-0.186938368177514	-0.347462232235751	0.225597799194873	0.367595184144931	ref	ref	alt|ref	0.387521038196926	0.225597799194873	0.367595184144931	0.134561567219406	0.99997063248461	chr7_66682162_A_G_b38
chr14	31578010	31578011	1	rs7142098	T	C	7	6	0.774279330578714	0.263095270219366	0.299471139753335	0.0862727220779548	0.0929828219645407	0.873227756047166	0.525100692619975	0.506915022625044	0.0781677847157233	0.0829448793250015	0.998258457449844	0.99997063248461	0.186831663399331	0.237454715211398	-0.0508501792226046	-0.0884289092125191	alt	alt	ref|alt	-0.0197250075000094	0.186831663399331	0.237454715211398	0.774279330578714	0.998258457449844	chr14_31578011_T_C_b38
chr8	10730452	10730453	1	rs28438834	C	A	10	8	0.70762464392189	0.563973443060932	0.547510612941645	0.0304096743639406	0.0316550782724453	0.708024494176399	0.462604864048684	0.478829321754341	0.0300123408298883	0.031241549965058	0.998258457449844	0.99997063248461	-0.0427402989983013	-0.0798014559437698	0.0497310651089278	0.0803871246669839	ref	ref	ref|alt	0.0873116758821015	-0.0427402989983013	-0.0798014559437698	0.70762464392189	0.998258457449844	chr8_10730453_C_A_b38
chr3	11272456	11272457	1	rs2122031	G	A	8	7	0.820850560954954	0.45621122038962	0.482128092319611	0.0875897776634368	0.0736638849286782	0.0470375164481929	0.125622079180259	0.375392577013625	0.0988534584071911	0.077753349647527	0.998258457449844	0.819603344154843	0.0797145644056203	0.128547533879295	1.57931006990084	1.9156994266182	ref	ref	alt|ref	0.19542966226961	1.57931006990084	1.9156994266182	0.0470375164481929	0.819603344154843	chr3_11272457_G_A_b38
chr3	129316641	129316642	1	rs4073154	A	G	5	2	0.0313717808975994	0.509979254602342	0.0743493201619723	0.0807516559641882	0.185593145835503	0.590027889999521	0.392844625460894	0.496483377348155	0.0855304700036773	0.17229066090015	0.719117966309056	0.99997063248461	-2.77804710534017	-3.41409630546431	0.337786593086627	0.52495459680727	ref	alt	ref|alt	0.818606685935242	-2.77804710534017	-3.41409630546431	0.0313717808975994	0.719117966309056	chr3_129316642_A_G_b38
chr19	9324253	9324254	1	rs10411624	T	C	10	18	0.792824940876058	0.425594998602802	0.405680157089126	0.0568172703757243	0.0502110077368477	0.402586979847262	0.490662568616536	0.428247684770779	0.0560892109105365	0.0491377298262941	0.998258457449844	0.99997063248461	-0.0691384588848243	-0.103221364546994	-0.196285769406399	-0.311880924738526	alt	alt	alt|ref	-0.000800105883596587	-0.196285769406399	-0.311880924738526	0.402586979847262	0.99997063248461	chr19_9324254_T_C_b38
chr3	13570349	13570350	1	rs3732668	T	C	16	12	0.95669215089772	0.500379059166707	0.497685030530192	0.0293161589996188	0.0400204411483746	0.707421846412445	0.504289364360181	0.485620005425081	0.0292721349084581	0.040217508178989	0.998258457449844	0.99997063248461	-0.00778842006930758	-0.0131660796605912	-0.0544239431130688	-0.0913938638890848	alt	ref	alt|ref	0.0267942998697356	-0.0544239431130688	-0.0913938638890848	0.707421846412445	0.99997063248461	chr3_13570350_T_C_b38
chr12	32106912	32106913	1	rs114156825	G	A	3	11	0.934669410894263	0.440918776384279	0.433719237156379	0.0755368025084978	0.0448137330202398	0.698477539261902	0.564054246883289	0.529862184646088	0.0763575030674717	0.0442760622554563	0.998258457449844	0.99997063248461	-0.0237514811388375	-0.0365467195400775	-0.0902167494591298	-0.165724809187487	alt	alt	alt|ref	-0.123094621838404	-0.0902167494591298	-0.165724809187487	0.698477539261902	0.99997063248461	chr12_32106913_G_A_b38
chr5	134176929	134176930	1	rs2110585	C	A	8	6	0.170322212216755	0.561822186339808	0.609585721205492	0.0228596116368835	0.0262841628224524	0.147708067352697	0.471559490625122	0.421238579972969	0.0228516562358229	0.0261924977813233	0.998258457449844	0.99997063248461	0.117715512303738	0.233131878907373	-0.162802214240449	-0.253762317742778	ref	ref	alt|ref	-0.297843500573295	-0.162802214240449	-0.253762317742778	0.147708067352697	0.99997063248461	chr5_134176930_C_A_b38
chr21	34615145	34615146	1	rs149048873	G	A	3	4	0.200128107451955	0.368393628097757	0.515602585914858	0.101918136648731	0.0530548089807695	0.743217990663098	0.554238266760499	0.518119848167022	0.0969001539272988	0.0525942143920652	0.998258457449844	0.99997063248461	0.485011391161771	0.750372088724019	-0.0972204720247853	-0.17513132864456	alt	alt	ref|alt	-0.331229956899919	0.485011391161771	0.750372088724019	0.200128107451955	0.998258457449844	chr21_34615146_G_A_b38
chr14	23429784	23429785	1	rs2231126	G	A	5	9	0.702015219330349	0.474677674317378	0.493671930488759	0.0376217749803777	0.0323917986990934	0.525307610348146	0.545953617245263	0.514050052323199	0.0379965510189022	0.0328486222949413	0.998258457449844	0.99997063248461	0.0566044211648795	0.0934316311336078	-0.0868695494261702	-0.154775822222758	alt	alt	alt|ref	-0.0997525316031578	-0.0868695494261702	-0.154775822222758	0.525307610348146	0.99997063248461	chr14_23429785_G_A_b38
chr12	56104522	56104523	1	rs77662319	C	G	2	5	0.815375341605813	0.323289591741356	0.376226182967371	0.214208544668121	0.0742494362382858	0.024481980382412	0.071695772951466	0.57163287841055	0.211084646553611	0.0695442137850465	0.998258457449844	0.641030880931912	0.218773193955767	0.300228788024805	2.99512892986304	3.7685078511574	ref	alt	alt|ref	0.668600621150541	2.99512892986304	3.7685078511574	0.024481980382412	0.641030880931912	chr12_56104523_C_G_b38
chr8	11844423	11844424	1	rs4839	T	C	2	2	0.819706756449956	0.367282205547481	0.306040694171881	0.187196171357602	0.192755075045348	0.971965979949403	0.296639785832018	0.306040694171881	0.185487099710824	0.192755075045348	0.998258457449844	0.99997063248461	-0.263165500089123	-0.355554321355473	0.0450113930740454	0.0584672276895912	ref	alt	ref|alt	0.049767836775457	-0.263165500089123	-0.355554321355473	0.819706756449956	0.998258457449844	chr8_11844424_T_C_b38
chr5	141100522	141100523	1	rs1055411	G	C	4	2	0.815854847222777	0.572617487248051	0.542828387842489	0.0646676425630358	0.11036606897934	0.835929873346243	0.436945808548832	0.409370960875791	0.0667127997332859	0.115226930872597	0.998258457449844	0.99997063248461	-0.0770755595356665	-0.144454972250767	-0.0940455960276962	-0.141857854675833	ref	ref	ref|alt	-0.0463163868941996	-0.0770755595356665	-0.144454972250767	0.815854847222777	0.998258457449844	chr5_141100523_G_C_b38
chr14	52951120	52951121	1	rs147767029	C	T	4	6	0.761315339632495	0.572892332961281	0.555649693098714	0.0451246220292708	0.0344390893954828	0.731246314264152	0.451992934508495	0.471078885011892	0.0439426566287898	0.034012972519489	0.998258457449844	0.99997063248461	-0.0440884014565381	-0.0836655032390312	0.0596684472828841	0.0951173276472661	ref	ref	alt|ref	0.10487335358916	0.0596684472828841	0.0951173276472661	0.731246314264152	0.99997063248461	chr14_52951121_C_T_b38
chr12	12357162	12357163	1	rs10772552	C	T	5	12	0.636588452582416	0.547359211320018	0.515624601617113	0.0532592414001152	0.0409248495540843	0.902190088498002	0.478706861375391	0.470435193451687	0.0536723206630051	0.0406136844482838	0.998258457449844	0.99997063248461	-0.0861668308783866	-0.153928203501715	-0.025146491739519	-0.040889511622184	ref	ref	ref|alt	0.0228174257168548	-0.0861668308783866	-0.153928203501715	0.636588452582416	0.998258457449844	chr12_12357163_C_T_b38
chr19	7629715	7629716	1	rs794085	C	G	15	8	0.837915731632293	0.420352038762382	0.438446631768307	0.0538281778851518	0.0701926125149595	0.926738998476022	0.411522800482065	0.41965585890094	0.0544933285066523	0.0696728026228923	0.998258457449844	0.99997063248461	0.0608031764679768	0.0925173168595486	0.0282343571147379	0.0421512653771219	ref	ref	ref|alt	0.0233933471912149	0.0608031764679768	0.0925173168595486	0.837915731632293	0.998258457449844	chr19_7629716_C_G_b38
chr18	9117868	9117869	1	rs906807	T	C	10	10	0.877193332339391	0.50734122876692	0.497461129687614	0.0455092392432057	0.0449096562633069	0.894958851654306	0.475246402055363	0.483813374187423	0.0461183166097124	0.0456423946045134	0.998258457449844	0.99997063248461	-0.0283726033004368	-0.0482288072997973	0.0257749459747747	0.0422353831216715	ref	ref	ref|alt	0.123293050702757	-0.0283726033004368	-0.0482288072997973	0.877193332339391	0.998258457449844	chr18_9117869_T_C_b38
chr8	97775804	97775805	1	rs2449509	G	C	16	24	0.573658907489455	0.520762848127106	0.507767399368979	0.0184006108721277	0.0139586032471191	0.506887394914442	0.49817650475562	0.513485736977516	0.0183535165700371	0.013972267097574	0.998258457449844	0.99997063248461	-0.0364587571491614	-0.0632145546871311	0.0436672214659956	0.0746494574149819	ref	alt	alt|ref	0.080675536460922	0.0436672214659956	0.0746494574149819	0.506887394914442	0.99997063248461	chr8_97775805_G_C_b38
chr7	64889492	64889493	1	rs884103	T	A	7	3	0.694805020282625	0.41919416289981	0.367506393769581	0.0736231476201871	0.109249365829723	0.651289092378397	0.472755359122806	0.529509565336078	0.0719463715315068	0.102915422688978	0.998258457449844	0.99997063248461	-0.18984927834424	-0.275102876604494	0.163562933485048	0.277451959832857	alt	alt	alt|ref	0.283322165156759	0.163562933485048	0.277451959832857	0.651289092378397	0.99997063248461	chr7_64889493_T_A_b38
chr7	134745493	134745494	1	rs1993202	T	C	3	9	0.346887080440545	0.330097056551337	0.464922048991634	0.13571338043231	0.0461097015363679	0.51287366056515	0.440264647296531	0.531683261556233	0.13208919836377	0.0454960099638438	0.998258457449844	0.99997063248461	0.494098573265368	0.718818975530939	0.272196045925214	0.450515274949047	alt	alt	ref|alt	0.0388129618993609	0.494098573265368	0.718818975530939	0.346887080440545	0.998258457449844	chr7_134745494_T_C_b38
chr4	119164292	119164293	1	rs7687613	A	G	11	5	0.482968085774769	0.542517947157538	0.596470729752869	0.0372476105768688	0.067284729619643	0.190677163203213	0.472304272792775	0.364461475863813	0.0374391877382972	0.073417118182627	0.998258457449844	0.99997063248461	0.136780478693074	0.262269107915413	-0.373950259633993	-0.559903125257027	ref	ref	alt|ref	-0.330485399414441	-0.373950259633993	-0.559903125257027	0.190677163203213	0.99997063248461	chr4_119164293_A_G_b38
chr8	119873813	119873814	1	rs75781905	C	A	4	6	0.116281499838988	0.391645872026179	0.536878812735941	0.07605735422599	0.0525947208795882	0.22684009946991	0.582840861010124	0.473947233321228	0.0724868040865415	0.0535192707512361	0.998258457449844	0.99997063248461	0.455046719481665	0.727815115828338	-0.29837557710758	-0.530309324423345	alt	ref	ref|alt	-0.641679933389314	0.455046719481665	0.727815115828338	0.116281499838988	0.998258457449844	chr8_119873814_C_A_b38
chr9	76394287	76394288	1	rs11548954	C	T	2	5	0.846009362737801	0.584784646050507	0.554335035367735	0.13124037653413	0.0857756554943739	0.828865442733947	0.226209147950533	0.266444954355542	0.157036462409116	0.0999413260866872	0.998258457449844	0.99997063248461	-0.077147240312171	-0.147917398848674	0.236180239738325	0.289579219868503	ref	ref	alt|ref	0.128151458787135	0.236180239738325	0.289579219868503	0.828865442733947	0.99997063248461	chr9_76394288_C_T_b38
chr9	84670679	84670680	1	rs1187325	C	G	6	5	0.426078078464517	0.452728795011973	0.401071407768533	0.0423527452251141	0.0491792847404841	0.550989106344962	0.580806532824365	0.619683686599461	0.0426838234124838	0.0492857453466385	0.998258457449844	0.99997063248461	-0.174787948937586	-0.264985844395865	0.0934743086914951	0.190803547399059	alt	alt	ref|alt	0.206284137372914	-0.174787948937586	-0.264985844395865	0.426078078464517	0.998258457449844	chr9_84670680_C_G_b38
chr4	67701306	67701307	1	rs28653581	T	G	8	9	0.651149088404909	0.29618195723349	0.329126221564429	0.0564307655870989	0.0460864487289987	0.991821065714618	0.652682694107717	0.651999281423938	0.0504656874482891	0.0435644825297241	0.998258457449844	0.99997063248461	0.152157213467594	0.200096064596371	-0.00151141228044371	-0.00347716861006664	alt	alt	ref|alt	0.0286306947229631	0.152157213467594	0.200096064596371	0.651149088404909	0.998258457449844	chr4_67701307_T_G_b38
chr1	19312388	19312389	1	rs2473808	T	C	13	11	0.731626407188118	0.37471409812119	0.400780134099975	0.0552456476430366	0.0521948200733255	0.629289018966322	0.487223521308746	0.522532938774052	0.0529286249508619	0.0504860402566817	0.998258457449844	0.99997063248461	0.097020740511909	0.139601142967065	0.100938200069873	0.172283060421883	alt	alt	alt|ref	0.0223830300595707	0.100938200069873	0.172283060421883	0.629289018966322	0.99997063248461	chr1_19312389_T_C_b38
chr3	141429576	141429577	1	rs13069734	G	A	7	8	0.776189527704958	0.602543507682008	0.580192902264078	0.0598442600900802	0.050987208327213	0.429105172315935	0.324177913210611	0.391170016831972	0.0659939615549923	0.0531290885729108	0.998258457449844	0.99997063248461	-0.0545327707924186	-0.109242610642551	0.27100999105276	0.375400792279896	ref	ref	alt|ref	0.198261218758283	0.27100999105276	0.375400792279896	0.429105172315935	0.99997063248461	chr3_141429577_G_A_b38
chr19	36115181	36115182	1	rs2231570	C	T	4	13	0.402451909598658	0.385893462361632	0.480812563484047	0.107001357091625	0.0374630080016301	0.548121528448308	0.45438717844374	0.519547442762696	0.10179112676947	0.0375493980937914	0.998258457449844	0.99997063248461	0.317271991140831	0.48517545098163	0.193333369110704	0.320514487986766	alt	alt	ref|alt	-0.0326062429855772	0.317271991140831	0.48517545098163	0.402451909598658	0.998258457449844	chr19_36115182_C_T_b38
chr4	151687186	151687187	1	rs2406973	T	G	3	4	0.390269378267042	0.35080288267156	0.21889027351278	0.118590432118503	0.09752711524514	0.390844928128543	0.514578864104929	0.634451976095243	0.111091020095935	0.0847017241386067	0.998258457449844	0.99997063248461	-0.680452753823964	-0.865431993370953	0.302118764729605	0.58573793741637	alt	alt	ref|alt	0.458923120812468	-0.680452753823964	-0.865431993370953	0.390269378267042	0.998258457449844	chr4_151687187_T_G_b38
chr11	6234583	6234584	1	rs325700	C	T	4	12	0.682678907808177	0.470540712486581	0.492426058043788	0.046499436067613	0.0265276646611737	0.68957618020894	0.557356825258593	0.535616708107256	0.0473762149590555	0.026793303555134	0.998258457449844	0.99997063248461	0.0655875535869195	0.107801428384678	-0.0574002857335281	-0.105346586221792	alt	alt	ref|alt	-0.0982561217796117	0.0655875535869195	0.107801428384678	0.682678907808177	0.998258457449844	chr11_6234584_C_T_b38
chr13	49936615	49936616	1	rs74078717	G	C	3	7	0.838322560300471	0.379398125675158	0.341527728925595	0.16176312783903	0.0910012663259506	0.136271442940794	0.132917920671283	0.409414277498891	0.163874003022283	0.087115451695713	0.998258457449844	0.99997063248461	-0.151709834577368	-0.210942473456123	1.62302578510066	2.007044633455	ref	alt	alt|ref	0.348274023191056	1.62302578510066	2.007044633455	0.136271442940794	0.99997063248461	chr13_49936616_G_C_b38
chr11	94706513	94706514	1	rs35550608	C	T	13	4	0.733046789227225	0.411120337260281	0.438828871119759	0.0452161782744645	0.0674924263978571	0.686819737324356	0.534066831774948	0.566211818562508	0.0436787353321554	0.0667007489670311	0.998258457449844	0.99997063248461	0.0940977048757279	0.142293658337286	0.0843215745660771	0.155807428824789	alt	alt	alt|ref	0.0666760078003142	0.0843215745660771	0.155807428824789	0.686819737324356	0.99997063248461	chr11_94706514_C_T_b38
chr5	109689469	109689470	1	rs115320070	G	A	5	4	0.0832831696352921	0.562777875917109	0.29966083390106	0.0765678251306216	0.131213639896451	0.867801881772114	0.345808573622021	0.370960068362006	0.0821958544316001	0.12679256698768	0.983257144078619	0.99997063248461	-0.909235080183171	-1.38035846182742	0.101290259570452	0.140495530076334	ref	alt	ref|alt	0.547408116879463	-0.909235080183171	-1.38035846182742	0.0832831696352921	0.983257144078619	chr5_109689470_G_A_b38
chr3	15601535	15601536	1	rs2019160	A	G	6	7	0.343095449728149	0.516745685206562	0.469524241068396	0.0374420590201097	0.0328472687420602	0.356452114702218	0.510583152942634	0.556634754631721	0.0371486455255786	0.0333757169870313	0.998258457449844	0.99997063248461	-0.138254792581316	-0.23148600808783	0.124585053330732	0.223405715657437	ref	alt	ref|alt	0.262552654031938	-0.138254792581316	-0.23148600808783	0.343095449728149	0.998258457449844	chr3_15601536_A_G_b38
chr1	150010676	150010677	1	rs3738320	A	G	24	7	0.906999757948887	0.47886647996787	0.482830044945514	0.0172507457824675	0.0292147856008821	0.905203737842623	0.543254636653945	0.539157798983976	0.0174435208026138	0.0296505904977133	0.998258457449844	0.99997063248461	0.0118920007852239	0.0195267324902746	-0.0109210046358253	-0.0198506480879281	alt	alt	alt|ref	-0.0482135014691779	-0.0109210046358253	-0.0198506480879281	0.905203737842623	0.99997063248461	chr1_150010677_A_G_b38
chr2	219597917	219597918	1	rs681747	G	T	10	7	0.60360142367014	0.514641132817258	0.546468477542956	0.0381471035178538	0.0479809043007224	0.404548891497748	0.508378527501756	0.45676200842625	0.0380923770382066	0.0488236758719158	0.998258457449844	0.99997063248461	0.0865715085266877	0.154395281768386	-0.154460437907293	-0.254298896472885	ref	ref	alt|ref	-0.211539955872621	-0.154460437907293	-0.254298896472885	0.404548891497748	0.99997063248461	chr2_219597918_G_T_b38
chr10	97577814	97577815	1	rs7094973	G	A	4	5	0.0714058430123743	0.387686497743649	0.212240872674367	0.0478520903724123	0.0847356349530275	0.952103496955961	0.623166369284855	0.628597626264594	0.0500370030427998	0.0753159326050488	0.932843180429114	0.99997063248461	-0.869187977467415	-1.12113593467268	0.0125194472918565	0.0270371992855949	alt	alt	ref|alt	0.141249585713533	-0.869187977467415	-1.12113593467268	0.0714058430123743	0.932843180429114	chr10_97577815_G_A_b38
chr5	134525735	134525736	1	rs75304543	G	T	24	11	0.424668406400783	0.52692920743642	0.497156356539325	0.0230592556570906	0.0293094370231408	0.358995302831093	0.494220458250581	0.528422329788267	0.0230017299294537	0.0293458060968315	0.998258457449844	0.99997063248461	-0.0839094965775985	-0.144943725917013	0.0965367002599429	0.166553767822955	ref	alt	alt|ref	0.143389130670082	0.0965367002599429	0.166553767822955	0.358995302831093	0.99997063248461	chr5_134525736_G_T_b38
chr22	43955470	43955471	1	rs2294920	T	C	2	12	0.808936762094713	0.429541051026312	0.44274524682189	0.0498741476757122	0.022240645708332	0.837900984475214	0.589852976255371	0.57827001176404	0.051745871786707	0.0229787020065091	0.998258457449844	0.99997063248461	0.0436808031199676	0.0670995116736139	-0.0286121124655239	-0.0564616934964308	alt	alt	ref|alt	-0.101351772075304	0.0436808031199676	0.0670995116736139	0.808936762094713	0.998258457449844	chr22_43955471_T_C_b38
chr16	68264289	68264290	1	rs12162068	C	A	17	17	0.35303493432046	0.429279037538453	0.482004746585078	0.0413747605861622	0.0388747969051958	0.681975125220881	0.495825207883109	0.472822544953628	0.0404307540450625	0.0389430758494583	0.998258457449844	0.99997063248461	0.167131628462205	0.264065957544361	-0.0685327930631789	-0.113146994065488	alt	ref	ref|alt	-0.151662914300739	0.167131628462205	0.264065957544361	0.35303493432046	0.998258457449844	chr16_68264290_C_A_b38
chr15	59689291	59689292	1	rs2306359	T	G	18	10	0.22551770184863	0.42090530295024	0.452739841874147	0.016000032234942	0.0208308405649755	0.270873715556474	0.60222398472807	0.57302192061888	0.0162706522976703	0.0209446809928574	0.998258457449844	0.99997063248461	0.105186585597485	0.161728304199074	-0.0717098378166815	-0.142553442215483	alt	alt	ref|alt	-0.168475068603488	0.105186585597485	0.161728304199074	0.22551770184863	0.998258457449844	chr15_59689292_T_G_b38
chr17	38428436	38428437	1	rs9912941	G	A	3	3	0.378322781031679	0.311247135708253	0.490698112915077	0.15191153368935	0.135696004655333	0.410825887663082	0.353050117533436	0.175341583693559	0.152991332113954	0.152583852341912	0.998258457449844	0.99997063248461	0.656775162567975	0.958616742571903	-1.00970481342315	-1.25240524308977	alt	ref	ref|alt	-0.46027392798031	0.656775162567975	0.958616742571903	0.378322781031679	0.998258457449844	chr17_38428437_G_A_b38
chr2	37672510	37672511	1	rs2240985	G	A	3	2	0.647757799322701	0.562192885531708	0.618584528556536	0.0855628518976768	0.0889575143549917	0.932300272417523	0.404105173174001	0.393158673318054	0.0884278139583631	0.0937257563788928	0.998258457449844	0.99997063248461	0.137905553832333	0.275794732068718	-0.0396191389138947	-0.0578223035686258	ref	ref	ref|alt	-0.0789318913356505	0.137905553832333	0.275794732068718	0.647757799322701	0.998258457449844	chr2_37672511_G_A_b38
chr19	3979409	3979410	1	rs36526	A	G	4	6	0.211328588330098	0.378132260473071	0.513099328746868	0.0942078430025017	0.052770023714342	0.823144069179984	0.514428372837986	0.491147937591327	0.089770512003493	0.0528289833156684	0.998258457449844	0.99997063248461	0.440347199591882	0.68501449049003	-0.0668125744160855	-0.113643095499702	alt	ref	ref|alt	-0.378093501729984	0.440347199591882	0.68501449049003	0.211328588330098	0.998258457449844	chr19_3979410_A_G_b38
chr6	43784798	43784799	1	rs3025039	C	T	8	2	0.532047786975336	0.473910790839587	0.371898082821234	0.0540582817376101	0.154040735215423	0.846584119091289	0.498138047374993	0.46784682995479	0.0539599163001017	0.146968305303928	0.998258457449844	0.99997063248461	-0.349708200473533	-0.526939844753915	-0.0905093290548158	-0.149115603473272	alt	alt	ref|alt	0.148102396788812	-0.349708200473533	-0.526939844753915	0.532047786975336	0.998258457449844	chr6_43784799_C_T_b38
chr19	50025336	50025337	1	rs10410420	C	T	4	2	0.565918546665243	0.447957560499846	0.53473413811833	0.118554446891493	0.0937765916799007	0.135334713563323	0.240625380657756	0.476128416796517	0.127169911939677	0.0932528074793449	0.998258457449844	0.99997063248461	0.255459725366172	0.42647566365538	0.984561912934613	1.35581055412163	ref	ref	alt|ref	0.070001932139559	0.984561912934613	1.35581055412163	0.135334713563323	0.99997063248461	chr19_50025337_C_T_b38
chr1	175000134	175000135	1	rs1046439	C	T	30	12	0.248959193990438	0.475066253190819	0.519291681114468	0.0201249637139825	0.0326578618856331	0.152445969900648	0.547786861796311	0.492889435917394	0.0202133507133449	0.0326075427043726	0.998258457449844	0.99997063248461	0.128416387005685	0.216427764555804	-0.15235060453371	-0.2669260460752	alt	ref	alt|ref	-0.245987414839336	-0.15235060453371	-0.2669260460752	0.152445969900648	0.99997063248461	chr1_175000135_C_T_b38
chr1	203627151	203627152	1	rs76857273	C	T	8	13	0.774398487404615	0.534459184154038	0.522797400790133	0.0335931294420431	0.0229539203407306	0.790990846648227	0.49196980245519	0.502722456498443	0.0335114706944322	0.0228713179977215	0.998258457449844	0.99997063248461	-0.0318278072424937	-0.0565691696402451	0.0311923709587688	0.0525849528991252	ref	ref	ref|alt	0.106329524750443	-0.0318278072424937	-0.0565691696402451	0.774398487404615	0.998258457449844	chr1_203627152_C_T_b38
chr1	43453741	43453742	1	rs6692611	A	G	17	23	0.0176818525064172	0.472182588127995	0.571712219417545	0.0321301917653584	0.0269813456488136	0.0640609789188076	0.512402694862429	0.434419150203479	0.0319535412558922	0.0274317734773365	0.542094262918259	0.911620061857727	0.275944283115111	0.4848993419955	-0.238190361330674	-0.386553746327392	alt	ref	ref|alt	-0.411006653301158	0.275944283115111	0.4848993419955	0.0176818525064172	0.542094262918259	chr1_43453742_A_G_b38
chr22	41544435	41544436	1	rs482402	A	G	13	5	0.632590061004616	0.503241322319412	0.479263024014373	0.0298123102030475	0.040332913297293	0.694489929679046	0.493130399657701	0.512543016048786	0.0290349463695179	0.0399975218550259	0.998258457449844	0.99997063248461	-0.0704327523484054	-0.117573471879083	0.0557038979751345	0.0947556214532987	ref	alt	ref|alt	-0.113212429612616	-0.0704327523484054	-0.117573471879083	0.632590061004616	0.998258457449844	chr22_41544436_A_G_b38
chr2	120252866	120252867	1	rs934722	A	T	30	34	0.681713028902198	0.539981019070052	0.547902678457029	0.0142974781033533	0.0129868107883648	0.650234878732369	0.47893431777591	0.470304493307369	0.014141750848623	0.0127369777501007	0.998258457449844	0.99997063248461	0.0210109605261132	0.0383812422453065	-0.0262326989736699	-0.0426589214129135	ref	ref	alt|ref	-0.0696395298303744	-0.0262326989736699	-0.0426589214129135	0.650234878732369	0.99997063248461	chr2_120252867_A_T_b38
chr14	77076150	77076151	1	rs2160664	G	A	3	7	0.354853689254528	0.262547804775164	0.42152264674855	0.155109213916685	0.0739244912477197	0.92034416825537	0.411531735781808	0.427772699927353	0.14362082335054	0.075827740882685	0.998258457449844	0.99997063248461	0.683030010562365	0.925831878135222	0.0558407237685377	0.083827432257106	alt	alt	ref|alt	-0.281929477343282	0.683030010562365	0.925831878135222	0.354853689254528	0.998258457449844	chr14_77076151_G_A_b38
chr15	80695407	80695408	1	rs147940975	C	T	2	2	0.667784159727207	0.0837858649785126	0.211795547306101	0.221482749312956	0.199757931069	0.626019788022619	0.241153036447859	0.38503431285012	0.223546154336259	0.192856899212109	0.998258457449844	0.99997063248461	1.33789347812729	1.48838607340064	0.675038043517871	0.885271698537281	alt	alt	alt|ref	0.076001546722525	0.675038043517871	0.885271698537281	0.626019788022619	0.99997063248461	chr15_80695408_C_T_b38
chr7	76048185	76048186	1	rs6720	C	T	24	28	0.953659971358581	0.512599466231634	0.511524742179951	0.0136119989349674	0.0125199916120315	0.910960330036949	0.516363138973033	0.518430509530974	0.0136188019342484	0.0125021473051467	0.998258457449844	0.99997063248461	-0.00302795230523345	-0.00523053688707698	0.0057646067391468	0.0100484030822741	alt	alt	alt|ref	-0.00285844159765651	0.0057646067391468	0.0100484030822741	0.910960330036949	0.99997063248461	chr7_76048186_C_T_b38
chr14	104689663	104689664	1	rs141884370	G	A	6	9	0.823886659182929	0.449745897545074	0.44002329364973	0.0345486573726452	0.02673926951939	0.805853827515183	0.571817567766389	0.582846919238109	0.0354867512541916	0.0274676875767057	0.998258457449844	0.99997063248461	-0.0315302235136528	-0.0490452345758137	0.0275620750757358	0.0536581687955896	alt	alt	alt|ref	-0.00253212857739654	0.0275620750757358	0.0536581687955896	0.805853827515183	0.99997063248461	chr14_104689664_G_A_b38
chr10	1022698	1022699	1	rs13377037	C	T	4	14	0.846923172499237	0.543821912049462	0.554489557992163	0.0493210330544537	0.0249212571326392	0.825984823743023	0.486245372276367	0.474193374908031	0.0489370336200877	0.0247022033609711	0.998258457449844	0.99997063248461	0.0280260095703038	0.0516886011069653	-0.0362090130068162	-0.0593967517415391	ref	ref	alt|ref	-0.0980996688878965	-0.0362090130068162	-0.0593967517415391	0.825984823743023	0.99997063248461	chr10_1022699_C_T_b38
chr4	119939583	119939584	1	rs17007908	A	C	14	2	0.415847740338371	0.597043944048258	0.537451249850801	0.0263357867896834	0.0683428864196947	0.404396990469834	0.431200734914266	0.492173311866602	0.025960226531564	0.0683635446041513	0.998258457449844	0.99997063248461	-0.151703222370802	-0.289627665798715	0.190806792733429	0.304194154901563	ref	ref	alt|ref	0.318530754135093	0.190806792733429	0.304194154901563	0.404396990469834	0.99997063248461	chr4_119939584_A_C_b38
chr2	167247414	167247415	1	rs7607246	A	G	3	2	0.384816449779631	0.409387118351757	0.553047798241382	0.147588079910158	0.0744581755036389	0.207016778521012	0.264897003614888	0.480254805879181	0.153965264175258	0.0736489349967229	0.998258457449844	0.99997063248461	0.433938465918566	0.712647588404588	0.858368526179794	1.20504046653681	ref	ref	alt|ref	-0.0215048252102865	0.858368526179794	1.20504046653681	0.207016778521012	0.99997063248461	chr2_167247415_A_G_b38
chr15	99130072	99130073	1	rs3134587	C	T	18	12	0.757682427654655	0.40717330531614	0.423975157238812	0.037960334729895	0.0390479836689309	0.644505260460775	0.529166180337689	0.554045839060497	0.0371455892263667	0.0390856264827427	0.998258457449844	0.99997063248461	0.0583367527611045	0.0870880676875185	0.0662844826437415	0.120573521331321	alt	alt	alt|ref	0.161605933266111	0.0662844826437415	0.120573521331321	0.644505260460775	0.99997063248461	chr15_99130073_C_T_b38
chr7	44796668	44796669	1	rs8177826	C	G	6	4	0.137652979050809	0.479710278649043	0.579944281517829	0.0441150345150359	0.0511109036802302	0.145168802664685	0.550365355066725	0.452201934239267	0.044210356580793	0.050851132191927	0.998258457449844	0.99997063248461	0.273750946950809	0.487749394285168	-0.283422493671903	-0.480893866725633	alt	ref	ref|alt	-0.574371187770847	0.273750946950809	0.487749394285168	0.137652979050809	0.998258457449844	chr7_44796669_C_G_b38
chr12	51172873	51172874	1	rs11169736	G	T	10	11	0.15621203913342	0.429583595005871	0.51774769225153	0.0455320071547573	0.0423433541271098	0.191766847250004	0.55636742808735	0.476382227433607	0.0441158393540634	0.0425240081757855	0.998258457449844	0.99997063248461	0.269310317409056	0.437209509451965	-0.223918370321602	-0.389683667709346	alt	ref	ref|alt	-0.359430051893518	0.269310317409056	0.437209509451965	0.15621203913342	0.998258457449844	chr12_51172874_G_T_b38
chr19	38304254	38304255	1	rs2304176	T	C	16	5	0.166100170916286	0.581971239651615	0.512337343129586	0.0263268242466234	0.042839967538902	0.119881077802862	0.438606694018279	0.516459158826047	0.0261254231839279	0.0426986681298124	0.998258457449844	0.99997063248461	-0.183853808109753	-0.33792746319693	0.235726435839372	0.385012394722452	ref	alt	alt|ref	0.344510354556746	0.235726435839372	0.385012394722452	0.119881077802862	0.99997063248461	chr19_38304255_T_C_b38
chr1	153658721	153658722	1	rs58021050	T	C	4	4	0.492587173699788	0.574932168280342	0.540622169417146	0.0358562445322894	0.0348472609436267	0.474676448610209	0.443340807839074	0.478589685765983	0.0349384272111685	0.0347915543921565	0.998258457449844	0.99997063248461	-0.0887710798570972	-0.16639535138293	0.110373142026102	0.175789048312373	ref	ref	alt|ref	0.199291646528279	0.110373142026102	0.175789048312373	0.474676448610209	0.99997063248461	chr1_153658722_T_C_b38
chr6	42142432	42142433	1	rs9688934	C	G	8	9	0.109962870934125	0.410968569116772	0.566131438671737	0.075907362488004	0.0605134625156765	0.308680532045343	0.398869227108497	0.29471714166021	0.0766815302100095	0.0677310275396451	0.998258457449844	0.99997063248461	0.462108981504925	0.767846892713667	-0.436584848816937	-0.596371285635205	ref	ref	ref|alt	-0.488037288450792	0.462108981504925	0.767846892713667	0.109962870934125	0.998258457449844	chr6_42142433_C_G_b38
chr10	114432866	114432867	1	rs3750820	T	C	7	11	0.916053397677296	0.504362192959334	0.496682152780142	0.0562285308987061	0.0463370159952922	0.984782844838997	0.450636579529132	0.452027366145811	0.0561650630042226	0.0465044916430268	0.998258457449844	0.99997063248461	-0.0221372276342482	-0.037513668950732	0.00444569111724302	0.00698053421457356	ref	ref	ref|alt	-0.176750422336431	-0.0221372276342482	-0.037513668950732	0.916053397677296	0.998258457449844	chr10_114432867_T_C_b38
chr21	36320290	36320291	1	rs2236433	A	T	9	16	0.752646196187541	0.50681746140639	0.519565685772863	0.0339801078137135	0.0219462465494993	0.790621021014504	0.517702152292714	0.506894239182862	0.0343076710253377	0.0219101118607746	0.998258457449844	0.99997063248461	0.0358399219180554	0.0620287721656507	-0.0304375481719323	-0.0525993596865656	alt	ref	ref|alt	-0.10538522950645	0.0358399219180554	0.0620287721656507	0.752646196187541	0.998258457449844	chr21_36320291_A_T_b38
chr8	26383129	26383130	1	rs1055479	A	G	30	29	0.867739547913099	0.518983145858353	0.5224163279037	0.0145377946679328	0.0146174466004579	0.810765528648655	0.504056379642572	0.499141212626283	0.0145009064161133	0.0145298906034053	0.998258457449844	0.99997063248461	0.00951230105215128	0.0166752362486257	-0.0141370830148867	-0.0239990312098763	ref	ref	alt|ref	-0.027091024596318	-0.0141370830148867	-0.0239990312098763	0.810765528648655	0.99997063248461	chr8_26383130_A_G_b38
chr13	109787103	109787104	1	rs182125105	G	A	3	4	0.140413688160562	0.307270286304498	0.462840493954742	0.0721791095690449	0.0769783378229811	0.0657700226197852	0.691085124930492	0.49936706934116	0.0699130383680632	0.0772581664369717	0.998258457449844	0.911620061857727	0.591006829508616	0.845351646946842	-0.468762740431873	-0.951570145912032	alt	alt	alt|ref	-0.881017786844493	-0.468762740431873	-0.951570145912032	0.0657700226197852	0.911620061857727	chr13_109787104_G_A_b38
chr22	19291670	19291671	1	rs3747060	G	T	4	4	0.272164290513005	0.588691096937902	0.512900078649319	0.0472305657458335	0.0503301357632338	0.270783800774345	0.440848191942076	0.516417968507447	0.0465627908398176	0.05040615491096	0.998258457449844	0.99997063248461	-0.198833016694542	-0.367957774889035	0.22825725660416	0.373457301328359	ref	alt	alt|ref	0.431687800413298	0.22825725660416	0.373457301328359	0.270783800774345	0.99997063248461	chr22_19291671_G_T_b38
chr17	79009755	79009756	1	rs12949479	T	C	14	16	0.706777284095594	0.568146494557665	0.555927773792937	0.0244814745123834	0.0213455417679131	0.702974297500213	0.457563431084222	0.469732222541263	0.0239782356788296	0.0210594169384875	0.998258457449844	0.99997063248461	-0.0313655114936567	-0.059266309372121	0.0378668073962707	0.0605558428738803	ref	ref	alt|ref	0.0396817616510169	0.0378668073962707	0.0605558428738803	0.702974297500213	0.99997063248461	chr17_79009756_T_C_b38
chr8	143291471	143291472	1	rs77248558	G	A	6	2	0.887460045792735	0.484669997375345	0.502430634905529	0.0664289856559013	0.106477565125491	0.993593124209388	0.475916209234603	0.476940362483458	0.066932934839626	0.108567973978463	0.998258457449844	0.99997063248461	0.0519216551112733	0.0869941581523297	0.00310128811840849	0.00505737846430121	ref	ref	ref|alt	-0.104134434038015	0.0519216551112733	0.0869941581523297	0.887460045792735	0.998258457449844	chr8_143291472_G_A_b38
chr2	98608704	98608705	1	rs1139829	C	T	20	14	0.767652917419132	0.522426997936802	0.536120973421849	0.0302621903315391	0.0351074600130006	0.877628520780751	0.477523323815861	0.470288531803385	0.0304896495319406	0.0357506170859081	0.998258457449844	0.99997063248461	0.037329121149277	0.0664223536348097	-0.0220250489990474	-0.0357771637163157	ref	ref	ref|alt	-0.0369382084843492	0.037329121149277	0.0664223536348097	0.767652917419132	0.998258457449844	chr2_98608705_C_T_b38
chr17	64662246	64662247	1	rs138607578	C	T	4	9	0.708967960254252	0.508945193251692	0.531265267516324	0.0501479481934013	0.0325772691724896	0.839161917750488	0.510723099029929	0.498546736301101	0.0504301064489704	0.0324942173500413	0.998258457449844	0.99997063248461	0.0619220916871205	0.108440829904911	-0.0348125543483484	-0.0593943755215954	alt	ref	ref|alt	-0.170797267946133	0.0619220916871205	0.108440829904911	0.708967960254252	0.998258457449844	chr17_64662247_C_T_b38
chr17	8162881	8162882	1		C	G	15	22	0.0902530404260879	0.403141641207868	0.447310594640237	0.020452408172562	0.0161706020744693	0.0770663329270649	0.619402081859153	0.571751017951139	0.0212924061432134	0.0165247763445841	0.991697859955277	0.948860367305557	0.149990119876388	0.226873760390008	-0.115489202804635	-0.233450478096845	alt	alt	alt|ref	-0.224050171197949	-0.115489202804635	-0.233450478096845	0.0770663329270649	0.948860367305557	chr17_8162882_C_G_b38
chr8	2101020	2101021	1	rs4876227	C	A	6	2	0.722314750878778	0.49573407382047	0.454575708957832	0.0531888660514279	0.102883760453465	0.824861792442152	0.511301952337902	0.536294470147984	0.0528962868328523	0.0997834407906934	0.998258457449844	0.99997063248461	-0.125045831216657	-0.203506078435962	0.0688498427147253	0.121344935199637	alt	alt	ref|alt	0.168111561650233	-0.125045831216657	-0.203506078435962	0.722314750878778	0.998258457449844	chr8_2101021_C_A_b38
chr1	1511944	1511945	1	rs6690515	G	A	13	4	0.257261230200226	0.559849360565636	0.449319152554554	0.0433409566950914	0.0874098772188213	0.418020040758582	0.390474573493317	0.469881301899673	0.0461021525147082	0.0865353010960924	0.998258457449844	0.99997063248461	-0.317298132361202	-0.541336518791496	0.267067751819141	0.406647476711407	ref	alt	ref|alt	0.518566772222665	-0.317298132361202	-0.541336518791496	0.257261230200226	0.998258457449844	chr1_1511945_G_A_b38
chr9	112379797	112379798	1	rs72757488	G	A	5	5	0.788226200789996	0.340737316434713	0.312191088551241	0.0852444124551943	0.0634596994917799	0.205014132928165	0.545434942889186	0.671788368966337	0.0801515152647972	0.0592866377200508	0.998258457449844	0.99997063248461	-0.12623059893601	-0.168619588869379	0.300599689220256	0.626282115664557	alt	alt	alt|ref	0.610844775805016	0.300599689220256	0.626282115664557	0.205014132928165	0.99997063248461	chr9_112379798_G_A_b38
chr5	148452864	148452865	1	rs7713927	T	G	5	6	0.98411647193521	0.488375503534472	0.486497581369574	0.0781561970167163	0.0528151134793858	0.462605703530929	0.422261611329242	0.492640384340822	0.0796795402651694	0.0532053018948549	0.998258457449844	0.99997063248461	-0.00555820524241235	-0.00922199406291835	0.222397803305946	0.352298901501913	ref	alt	alt|ref	0.428697511233521	0.222397803305946	0.352298901501913	0.462605703530929	0.99997063248461	chr5_148452865_T_G_b38
chr2	113584149	113584150	1		C	T	2	3	0.117239804133236	0.494887870393215	0.123994384877098	0.172997840073494	0.161654744754412	0.140553073434848	0.0660439999035003	0.425950029045606	0.189349011377364	0.154231113745764	0.998258457449844	0.99997063248461	-1.99682689324564	-2.54741895066544	2.68918478477368	3.17589766284634	ref	alt	ref|alt	0.868527997279032	-1.99682689324564	-2.54741895066544	0.117239804133236	0.998258457449844	chr2_113584150_C_T_b38
chr11	86302318	86302319	1	rs291241	A	G	12	7	0.875392944711607	0.501182693049787	0.506485425533869	0.0205432239063464	0.0268605094452487	0.917846304164027	0.517648803417009	0.514161392361488	0.0206066532005508	0.0268046482764321	0.998258457449844	0.99997063248461	0.0151841590229045	0.0258716781036109	-0.00975235525802742	-0.0169563686089609	alt	alt	ref|alt	-0.0524054383286685	0.0151841590229045	0.0258716781036109	0.875392944711607	0.998258457449844	chr11_86302319_A_G_b38
chr15	34437749	34437750	1	rs112954048	C	T	10	6	0.839676615140405	0.403433323613787	0.393444434581055	0.0303894117792797	0.0389147977071686	0.844313942402122	0.616041649718208	0.626043577759844	0.0313058079047492	0.0401746736049509	0.998258457449844	0.99997063248461	-0.0361703545526479	-0.0527756806117734	0.0232351912220823	0.0496300025681359	alt	alt	ref|alt	-0.100120113106303	-0.0361703545526479	-0.0527756806117734	0.839676615140405	0.998258457449844	chr15_34437750_C_T_b38
chr1	183635769	183635770	1	rs2767305	A	G	17	21	0.752394546266653	0.553796879263217	0.562407811187706	0.020520663894933	0.0179968406854408	0.740930516025312	0.471969523781787	0.463066347747178	0.0202684126268269	0.0177296900357768	0.998258457449844	0.99997063248461	0.0222597079957344	0.0417465831159017	-0.0274747878753225	-0.0441953199983434	ref	ref	alt|ref	-0.0218287671547439	-0.0274747878753225	-0.0441953199983434	0.740930516025312	0.99997063248461	chr1_183635770_A_G_b38
chr3	131361660	131361661	1	rs61614496	C	A	3	3	0.126858988983712	0.136148644714576	0.387453710015708	0.115572304657271	0.117225188841533	0.186570387388003	0.68468042799946	0.494865966273933	0.0918514175023632	0.1105287229858	0.998258457449844	0.99997063248461	1.50884133738174	1.85261753384331	-0.468392946466948	-0.939630115004132	alt	alt	ref|alt	-0.836674933341108	1.50884133738174	1.85261753384331	0.126858988983712	0.998258457449844	chr3_131361661_C_A_b38
chr1	155689148	155689149	1	rs4824	T	G	22	17	0.831637383749452	0.507614510202608	0.512624097807806	0.0162163203146232	0.0170954990232032	0.964608678180725	0.509936449540061	0.510981035816057	0.0162101229674417	0.0170722625473193	0.998258457449844	0.99997063248461	0.0141679901601534	0.0243942172861663	0.00295228554252158	0.00508609276860739	alt	ref	ref|alt	0.0341950151056002	0.0141679901601534	0.0243942172861663	0.831637383749452	0.998258457449844	chr1_155689149_T_G_b38
chr3	50350951	50350952	1	rs2233476	C	A	8	8	0.155979870990269	0.39764447109478	0.515934038017966	0.0651575420244824	0.0520221472212517	0.532807961319751	0.515844149837822	0.4649602549443	0.0621717002497709	0.0528211640058247	0.998258457449844	0.99997063248461	0.375707517764932	0.594334185809532	-0.149827856014051	-0.249762030622815	alt	ref	ref|alt	-0.441948103853438	0.375707517764932	0.594334185809532	0.155979870990269	0.998258457449844	chr3_50350952_C_A_b38
chr7	76047897	76047898	1	rs11553096	C	T	3	2	0.490386511809575	0.482168584953002	0.387665446101749	0.101210647322019	0.0923654567637706	0.167516394207448	0.438810828359808	0.624134648015018	0.100884753325734	0.088604808963568	0.998258457449844	0.99997063248461	-0.314725508485204	-0.482354562620928	0.508258176244534	0.909085256444783	ref	alt	alt|ref	0.599227306981116	0.508258176244534	0.909085256444783	0.167516394207448	0.99997063248461	chr7_76047898_C_T_b38
chr11	102452645	102452646	1	rs10895296	A	G	6	14	0.180420048985811	0.529347296815291	0.467493690092367	0.0394886593551462	0.0239383802358507	0.194685276772315	0.497965546440049	0.558100422436443	0.0394945351175934	0.0242977004637159	0.998258457449844	0.99997063248461	-0.179267670908808	-0.302741956523575	0.164478810755451	0.292064904500217	ref	alt	ref|alt	0.381390932926275	-0.179267670908808	-0.302741956523575	0.180420048985811	0.998258457449844	chr11_102452646_A_G_b38
chr5	34007994	34007995	1	rs3195676	C	T	27	21	0.0284824639648221	0.357910183854658	0.432703862735715	0.0234155085530163	0.0248492313092089	0.0750973337291323	0.648786175715275	0.5885560589718	0.0228640662453212	0.0249470401644154	0.698194933204726	0.941120298227662	0.273782405424619	0.397629144540387	-0.140563242973026	-0.298840799031956	alt	alt	ref|alt	-0.262119950601332	0.273782405424619	0.397629144540387	0.0284824639648221	0.698194933204726	chr5_34007995_C_T_b38
chr15	74461083	74461084	1	rs35032603	T	C	4	3	0.654107389229413	0.506012579169175	0.541206843360304	0.0443759080112039	0.0648111723031552	0.671152734017654	0.520521728720636	0.487137942916455	0.044460220540877	0.0648537699208454	0.998258457449844	0.99997063248461	0.097006831876161	0.170917415471644	-0.095628030506497	-0.162936367019435	alt	ref	ref|alt	-0.208660546893825	0.097006831876161	0.170917415471644	0.654107389229413	0.998258457449844	chr15_74461084_T_C_b38
chr15	63048407	63048408	1	rs4075047	T	C	7	2	0.736113813385694	0.308417956840854	0.248849255077889	0.0670564348482395	0.163546272278215	0.710386115001374	0.606780948278784	0.548662230042987	0.0609891243977198	0.144139777083365	0.998258457449844	0.99997063248461	-0.309614696538798	-0.392239264483734	-0.145257524555904	-0.283106679246083	alt	alt	alt|ref	-0.11724998624144	-0.145257524555904	-0.283106679246083	0.710386115001374	0.99997063248461	chr15_63048408_T_C_b38
chr4	158805912	158805913	1	rs35906938	A	G	3	6	0.679883763417635	0.457174258123745	0.490545487004415	0.0663198503112535	0.0462884161092641	0.696538393075022	0.561137710248067	0.529654566002352	0.0660950702876719	0.0463488290333481	0.998258457449844	0.99997063248461	0.101642747247858	0.165090527376473	-0.0833031108463649	-0.152584828453856	alt	alt	ref|alt	-0.0738078857892178	0.101642747247858	0.165090527376473	0.679883763417635	0.998258457449844	chr4_158805913_A_G_b38
chr1	153631552	153631553	1	rs1046379	C	T	3	2	0.936910662932123	0.560115793693161	0.574356694717989	0.129121713293246	0.125288158817864	0.143173973622799	0.0121410913855917	0.294983511124273	0.135875166017823	0.137331072062467	0.998258457449844	0.99997063248461	0.0362218682923309	0.069131709101857	4.60266429439918	4.93998298588832	ref	ref	alt|ref	0.279965964626366	4.60266429439918	4.93998298588832	0.143173973622799	0.99997063248461	chr1_153631553_C_T_b38
chr6	54846672	54846673	1	rs10948862	C	A	4	3	0.311786678447858	0.593551948553955	0.43975786804573	0.0928595366680392	0.120398775924331	0.319405346207794	0.222285138987592	0.383818429630209	0.109682448195865	0.119539300296641	0.998258457449844	0.99997063248461	-0.432664911926931	-0.753577854596502	0.788012487103227	1.0208307643534	ref	ref	ref|alt	0.698387280633143	-0.432664911926931	-0.753577854596502	0.311786678447858	0.998258457449844	chr6_54846673_C_A_b38
chr8	143684515	143684516	1	rs62524205	A	T	20	18	0.36267695782576	0.489185323832025	0.523827737863219	0.0256930568035909	0.0280749953450228	0.272159782527537	0.53977087908332	0.497804353281565	0.0256684116567796	0.0283142344566538	0.998258457449844	0.99997063248461	0.0987113338064319	0.16893850527417	-0.116768298072936	-0.204033621909457	alt	ref	alt|ref	-0.168765761483981	-0.116768298072936	-0.204033621909457	0.272159782527537	0.99997063248461	chr8_143684516_A_T_b38
chr9	105244666	105244667	1	rs390529	T	C	2	20	0.382998267602197	0.57869360144212	0.526947508676812	0.0568007168609085	0.0170887246043073	0.423850764934615	0.446323797031466	0.492837272494021	0.0556102961660762	0.0170297208740845	0.998258457449844	0.99997063248461	-0.135140435992948	-0.250986437119011	0.143020638817138	0.230768769874332	ref	ref	ref|alt	0.258040250886203	-0.135140435992948	-0.250986437119011	0.382998267602197	0.998258457449844	chr9_105244667_T_C_b38
chr11	34916265	34916266	1	rs2956114	G	A	5	7	0.211458167417485	0.525238145758674	0.616787564031918	0.0569382077994502	0.0461063719244559	0.218740233302285	0.48574701414048	0.394562669969956	0.0570694307522403	0.0473276023748681	0.998258457449844	0.99997063248461	0.231801980541181	0.446025800847218	-0.299950660199288	-0.463186381889412	ref	ref	ref|alt	-0.500362794607129	0.231801980541181	0.446025800847218	0.211458167417485	0.998258457449844	chr11_34916266_G_A_b38
chr15	42416316	42416317	1	rs1062015	T	G	5	2	0.200130232550791	0.51664647727532	0.216132506466754	0.0833102045050514	0.219266717070294	0.56963070723356	0.350526980504621	0.216132506466754	0.0882564260757634	0.219266717070294	0.998258457449844	0.99997063248461	-1.25726136269462	-1.74075303838158	-0.697609423800068	-0.885688121690651	ref	alt	ref|alt	0.337326783723212	-1.25726136269462	-1.74075303838158	0.200130232550791	0.998258457449844	chr15_42416317_T_G_b38
chr22	22712430	22712431	1	rs5759408	G	T	5	3	0.854660387781187	0.551943458111906	0.536339951597379	0.0494323272809212	0.0693733290082869	0.952867466513353	0.440469573618104	0.445745189764793	0.0512250314382271	0.0730938547572015	0.998258457449844	0.99997063248461	-0.0413727600668716	-0.0756049554432372	0.0171768638396521	0.0266502442152781	ref	ref	ref|alt	0.124810277029748	-0.0413727600668716	-0.0756049554432372	0.854660387781187	0.998258457449844	chr22_22712431_G_T_b38
chr2	178773510	178773511	1	rs2291306	G	A	17	5	0.870199425679689	0.46764101067411	0.456567386587378	0.0347757545673617	0.058164712119634	0.593973769954188	0.516975910531133	0.552494233112826	0.0343934499586908	0.0570643618851699	0.998258457449844	0.99997063248461	-0.0345736463272419	-0.0551613051023673	0.095862348849775	0.172239451404802	alt	alt	alt|ref	0.131681577324742	0.095862348849775	0.172239451404802	0.593973769954188	0.99997063248461	chr2_178773511_G_A_b38
chr2	215433360	215433361	1	rs2289202	G	A	5	4	0.468291114129457	0.543482719243807	0.4570450185535	0.0627794666182001	0.101306065285795	0.636328183241354	0.449467581637772	0.391820696960255	0.063479263532825	0.104086658784681	0.998258457449844	0.99997063248461	-0.249897887031644	-0.423297742225758	-0.1980234570466	-0.297607358481592	ref	ref	ref|alt	0.174188818250439	-0.249897887031644	-0.423297742225758	0.468291114129457	0.998258457449844	chr2_215433361_G_A_b38
chr8	144700499	144700500	1	rs2976634	C	T	4	2	0.99950979209506	0.301432723760746	0.301310230867201	0.146165204418951	0.135595385207744	0.111793783390911	0.291408357272208	0.581574019380013	0.133960980236271	0.123898904646532	0.99971617445973	0.99997063248461	-0.000586385593189798	-0.000761718964046754	0.996920568363391	1.52369996066845	ref	alt	alt|ref	0.400296904860444	0.996920568363391	1.52369996066845	0.111793783390911	0.99997063248461	chr8_144700500_C_T_b38
chr1	109711788	109711789	1		C	T	9	7	9.23585643349884e-06	0.328036611958199	0.692789156996531	0.06312500731215	0.0527386445460602	0.000894224868053157	0.510751207355963	0.226120158618622	0.0615518457868115	0.0596087222193487	0.00194515167668993	0.0787568229245363	1.07855950817922	1.86122906825164	-1.17553109519734	-1.63407657453802	alt	ref	ref|alt	-1.24781882882409	1.07855950817922	1.86122906825164	9.23585643349884e-06	0.00194515167668993	chr1_109711789_C_T_b38
chr2	202034207	202034208	1	rs62193907	A	G	2	3	0.870411515770994	0.359955955390326	0.393127820364686	0.158174289189298	0.12777962010075	0.856250533995189	0.460108518018854	0.425321534365807	0.146325276783852	0.124363913091718	0.998258457449844	0.99997063248461	0.127178074574413	0.180396876584836	-0.113420263791006	-0.17586279791268	alt	alt	alt|ref	-0.181330239888283	-0.113420263791006	-0.17586279791268	0.856250533995189	0.99997063248461	chr2_202034208_A_G_b38
chr15	34337668	34337669	1	rs79294885	C	A	5	6	0.88513985031527	0.473584174533525	0.48974596401515	0.0856635585689957	0.0719642244297359	0.92720170114466	0.393978152434365	0.404647292240107	0.090430196220605	0.0738812066308193	0.998258457449844	0.99997063248461	0.0484127311927807	0.079595462851023	0.0385493124298364	0.0563113338693935	ref	ref	ref|alt	0.00524632264199787	0.0484127311927807	0.079595462851023	0.88513985031527	0.998258457449844	chr15_34337669_C_A_b38
chr10	113657529	113657530	1	rs1891762	G	A	5	4	0.268880384175558	0.409949592534271	0.541222143202661	0.0773544314897031	0.0900720230574934	0.145251972955955	0.522790084456271	0.344341249497223	0.074848653277787	0.0969968286369095	0.998258457449844	0.99997063248461	0.400774339357779	0.652416188201503	-0.602392763093667	-0.920076750684737	alt	ref	alt|ref	-0.773044021222585	-0.602392763093667	-0.920076750684737	0.145251972955955	0.99997063248461	chr10_113657530_G_A_b38
chr7	6590044	6590045	1	rs532271336	G	A	4	5	0.675048246056118	0.493849865640277	0.523148802233889	0.0545420893848925	0.0436970183276637	0.769032899812766	0.525366593544785	0.504912603695122	0.0542671685898006	0.0436706303774711	0.998258457449844	0.99997063248461	0.0831488414372786	0.142777687084646	-0.0572907762391538	-0.0994823512363996	alt	ref	ref|alt	-0.15618802978662	0.0831488414372786	0.142777687084646	0.675048246056118	0.998258457449844	chr7_6590045_G_A_b38
chr9	100578026	100578027	1	rs1226591	T	C	3	14	0.645985031279143	0.362714242008294	0.435055791575552	0.148012983629013	0.0538011993003572	0.510648890109993	0.312932504483471	0.41958881993624	0.153228239138597	0.0529960783704878	0.998258457449844	0.99997063248461	0.262367030131751	0.382858204666871	0.423124717461226	0.591820468094731	ref	ref	alt|ref	0.131729641908627	0.423124717461226	0.591820468094731	0.510648890109993	0.99997063248461	chr9_100578027_T_C_b38
chr12	42483564	42483565	1	rs1669919	G	A	7	2	0.505776316022988	0.520086963164108	0.597526726739043	0.0611599946335131	0.0990089338504761	0.805662443343518	0.419617246548375	0.389586977809872	0.0630817785544604	0.104497455472911	0.998258457449844	0.99997063248461	0.200250369899996	0.376226591311729	-0.107128519625335	-0.157576527597908	ref	ref	ref|alt	-0.202663653249797	0.200250369899996	0.376226591311729	0.505776316022988	0.998258457449844	chr12_42483565_G_A_b38
chr1	113929698	113929699	1	rs35024348	C	A	10	16	0.732023601165547	0.513540936384075	0.502176479931697	0.0263816002296717	0.0201345813683924	0.734645945585277	0.509529282819942	0.52084639071449	0.0265511358487942	0.0202442925685447	0.998258457449844	0.99997063248461	-0.0322848243176014	-0.0553777077515303	0.0316928911552778	0.0550372349945243	ref	alt	ref|alt	0.111879178457713	-0.0322848243176014	-0.0553777077515303	0.732023601165547	0.998258457449844	chr1_113929699_C_A_b38
chr5	79514114	79514115	1	rs6865475	A	G	13	3	0.308035387705745	0.565630470913668	0.642333396299267	0.0354254272423735	0.0663859991498251	0.451014419737423	0.440911634691525	0.383026837646796	0.0359088243333687	0.067886200817867	0.998258457449844	0.99997063248461	0.183462465979352	0.377756809393768	-0.203044065613494	-0.301562053439349	ref	ref	ref|alt	-0.417844434849842	0.183462465979352	0.377756809393768	0.308035387705745	0.998258457449844	chr5_79514115_A_G_b38
chr9	127803046	127803047	1	rs11554716	G	A	12	5	0.605162482273698	0.540040289321728	0.503300082883572	0.0378901704646378	0.0601218480333873	0.563191744687956	0.457574189398498	0.498458831438764	0.0387139177508332	0.0591842152655308	0.998258457449844	0.99997063248461	-0.101648207110533	-0.178495362190057	0.1234686792739	0.201834305802493	ref	ref	alt|ref	-0.0147882691503647	0.1234686792739	0.201834305802493	0.563191744687956	0.99997063248461	chr9_127803047_G_A_b38
chr11	65504360	65504361	1	rs3200401	C	T	10	4	0.32251624150853	0.466501280339566	0.530299682510511	0.0306027085100068	0.0567646824446488	0.303838050875686	0.548079463865553	0.481646601313467	0.030863909551446	0.0567597886870649	0.998258457449844	0.99997063248461	0.184926844098032	0.312288645976514	-0.186410093375975	-0.32356098049985	alt	ref	alt|ref	-0.297235496163834	-0.186410093375975	-0.32356098049985	0.303838050875686	0.99997063248461	chr11_65504361_C_T_b38
chr12	45992031	45992032	1	rs11574952	C	T	14	26	0.129700682754127	0.509801762937806	0.560327684444017	0.0266287410075107	0.0200685425371724	0.110871443669681	0.520988188347155	0.467865936527396	0.0267373546092657	0.0198836542296925	0.998258457449844	0.99997063248461	0.136334412092431	0.245114574730722	-0.155155469033738	-0.260325669547759	alt	ref	alt|ref	-0.284673705912385	-0.155155469033738	-0.260325669547759	0.110871443669681	0.99997063248461	chr12_45992032_C_T_b38
chr7	15686747	15686748	1	rs917441	C	T	8	5	0.642377217081459	0.371382647214747	0.439218077412427	0.0957196123126954	0.110347565874552	0.871951496276353	0.210145423650875	0.235279959294831	0.100084234221643	0.119585208140509	0.998258457449844	0.99997063248461	0.242031027063129	0.356221656337328	0.162990400562669	0.195329441523741	ref	ref	ref|alt	-0.118821943848522	0.242031027063129	0.356221656337328	0.642377217081459	0.998258457449844	chr7_15686748_C_T_b38
chr14	60091960	60091961	1	rs113053299	C	G	4	4	0.0624098632789736	0.587438626455503	0.458864345441498	0.054130346881791	0.0427904425909641	0.0732070290147489	0.443273986117242	0.567829873575617	0.0542532597467578	0.0434769923134527	0.87752854155516	0.941120298227662	-0.356370420602073	-0.627655436756442	0.35726005206837	0.610513953005465	ref	alt	ref|alt	0.715665622295678	-0.356370420602073	-0.627655436756442	0.0624098632789736	0.87752854155516	chr14_60091961_C_G_b38
chr5	179907844	179907845	1		G	T	4	4	0.131745298312086	0.527860964785592	0.452324795659741	0.0365797655003995	0.034255503248591	0.116274196614273	0.48810673777265	0.566662638013173	0.0360628687376757	0.0346568858926271	0.998258457449844	0.99997063248461	-0.222798898765208	-0.371207808849972	0.215293417137709	0.381892996600677	ref	alt	alt|ref	0.452242607004748	0.215293417137709	0.381892996600677	0.116274196614273	0.99997063248461	chr5_179907845_G_T_b38
chr15	68365241	68365242	1	rs11072009	C	T	3	2	0.49793404115487	0.0631674456786117	1.0339244935197e-07	0.0932023668715525	0	0.53366527176188	0.802305356580756	0.717552030583212	0.0688186000467169	0.117496914715136	0.998258457449844	0.99997063248461	-19.2206908782206	-19.285941491574	-0.161067982244678	-0.517838701493424	alt	alt	ref|alt	-0.579996564672982	-19.2206908782206	-19.285941491574	0.49793404115487	0.998258457449844	chr15_68365242_C_T_b38
chr7	134933958	134933959	1	rs6973420	A	G	4	6	0.24537109623736	0.477925725767283	0.595630053670426	0.0820028854676572	0.0595148843300356	0.341564991845503	0.45774938803162	0.360455856058382	0.0803990898292534	0.0632527434292623	0.998258457449844	0.99997063248461	0.317630122728209	0.573109820598791	-0.344735369501378	-0.509762738696713	ref	ref	ref|alt	-0.55373337044333	0.317630122728209	0.573109820598791	0.24537109623736	0.998258457449844	chr7_134933959_A_G_b38
chr4	185203868	185203869	1	rs3112881	G	A	4	5	0.53203000532258	0.123035113452158	0.235893003404803	0.141645015227	0.112038097262398	0.90503711424544	0.45148128222478	0.470923331637678	0.125049959355992	0.104501993486484	0.998258457449844	0.99997063248461	0.93906251834969	1.07682164451627	0.0608260250905066	0.0969140775128728	alt	alt	ref|alt	-0.104328297223264	0.93906251834969	1.07682164451627	0.53203000532258	0.998258457449844	chr4_185203869_G_A_b38
chr20	3889431	3889432	1	rs71647828	T	A	4	4	0.872001013538352	0.527428571091649	0.536310996424397	0.0402657141191318	0.0376564558349256	0.77590368000307	0.497856067856368	0.482296676358748	0.0400204848532489	0.0372290541091099	0.998258457449844	0.99997063248461	0.0240941095330658	0.0430689407412449	-0.0458078456537425	-0.0763233935412584	ref	ref	alt|ref	-0.0817210754516682	-0.0458078456537425	-0.0763233935412584	0.77590368000307	0.99997063248461	chr20_3889432_T_A_b38
chr1	244864046	244864047	1	rs6675421	C	T	19	21	0.631552199490248	0.503927241742369	0.520867162539624	0.0251327079458754	0.0248235922542683	0.584680699236666	0.523136760568172	0.503856843626831	0.0251435027799788	0.0247412448937709	0.998258457449844	0.99997063248461	0.0477000380418157	0.0824447626159586	-0.054174259256541	-0.0938090260656234	alt	ref	alt|ref	-0.123879496697122	-0.054174259256541	-0.0938090260656234	0.584680699236666	0.99997063248461	chr1_244864047_C_T_b38
chr16	4538392	4538393	1	rs863501	G	C	27	13	0.625835690878478	0.612654848671271	0.632488230958616	0.0224444235726841	0.0339229932276778	0.363081597714953	0.40753015732166	0.369610968662982	0.0227782235172818	0.0349194857494589	0.998258457449844	0.99997063248461	0.0459641033219274	0.0985249200334168	-0.140899251895433	-0.20293641747815	ref	ref	alt|ref	-0.0942773239071154	-0.140899251895433	-0.20293641747815	0.363081597714953	0.99997063248461	chr16_4538393_G_C_b38
chr16	28554167	28554168	1	rs62034351	G	A	7	11	0.649866327181716	0.441671072731788	0.490440639608612	0.0874360629429312	0.0624264366422707	0.75129958050921	0.28563419377245	0.322746313726679	0.095056673211793	0.0683862725641993	0.998258457449844	0.99997063248461	0.151106184594724	0.242508095671392	0.176231920497704	0.229581161338532	ref	ref	ref|alt	-0.0540258295820261	0.151106184594724	0.242508095671392	0.649866327181716	0.998258457449844	chr16_28554168_G_A_b38
chr13	93226833	93226834	1	rs319522	G	A	2	4	0.623001760968609	0.322746336977348	0.196982313154918	0.200123482876671	0.159365462169842	0.990840554218518	0.219080241173804	0.216103164379299	0.209529320322487	0.152804058753615	0.998258457449844	0.99997063248461	-0.712334624348851	-0.882665474390154	-0.0197391760598422	-0.023544197551765	ref	alt	ref|alt	0.154794554014767	-0.712334624348851	-0.882665474390154	0.623001760968609	0.998258457449844	chr13_93226834_G_A_b38
chr13	36346474	36346475	1	rs2281864	C	T	13	12	0.809783491176928	0.690545361987713	0.680678636262963	0.0297897858973965	0.0281570848804186	0.674070431341417	0.329861196864198	0.346726324815487	0.029656181289132	0.0269923410830643	0.998258457449844	0.99997063248461	-0.0207623582590304	-0.052148847786619	0.0719382989065243	0.0974270128004064	ref	ref	alt|ref	0.0722841863699428	0.0719382989065243	0.0974270128004064	0.674070431341417	0.99997063248461	chr13_36346475_C_T_b38
chr2	27212381	27212382	1	rs1275533	A	G	10	10	0.250728919113185	0.415465548687859	0.449006263476113	0.0206377305291066	0.0206599570230582	0.296684471376015	0.610097531745631	0.579446318995441	0.0208220682094119	0.0207153716160117	0.998258457449844	0.99997063248461	0.112006719657797	0.171098998724115	-0.0743648805956784	-0.150040385351272	alt	alt	ref|alt	-0.193802920775359	0.112006719657797	0.171098998724115	0.250728919113185	0.998258457449844	chr2_27212382_A_G_b38
chr2	152175693	152175694	1	rs111568112	T	C	4	4	0.446171512339039	0.516811397380908	0.479773981786017	0.0340374882959041	0.0347146368012743	0.491340184145064	0.506068175026711	0.539585974082525	0.0340110225098967	0.0348630813914083	0.998258457449844	0.99997063248461	-0.10728296433761	-0.181139272843967	0.0925210967494462	0.162792457269051	ref	alt	ref|alt	0.20724286671562	-0.10728296433761	-0.181139272843967	0.446171512339039	0.998258457449844	chr2_152175694_T_C_b38
chr22	50526432	50526433	1	rs131804	G	A	3	6	3.05378695202382e-09	7.08680139511953e-07	0.46567406564356	0	0.0785458687820047	0.38279458188907	0.559191871793951	0.426119648877999	0.129602948408997	0.0803188532176913	1.34477672687304e-06	0.99997063248461	19.3257544884045	19.952503041979	-0.392084812970242	-0.655896042701366	alt	ref	ref|alt	-0.797384174833093	19.3257544884045	19.952503041979	3.05378695202382e-09	1.34477672687304e-06	chr22_50526433_G_A_b38
chr6	33289206	33289207	1	rs463260	C	T	4	22	0.442065396894786	0.473837793861677	0.508196413699512	0.0409160264290082	0.017990330778453	0.446822728347998	0.552670435004384	0.51839930505191	0.041282152543029	0.0180375802481212	0.998258457449844	0.99997063248461	0.100992920219728	0.168523040159503	-0.0923556537333855	-0.166175385901285	alt	alt	ref|alt	-0.19939325029529	0.100992920219728	0.168523040159503	0.442065396894786	0.998258457449844	chr6_33289207_C_T_b38
chr11	34916651	34916652	1	rs3818401	C	G	16	10	0.771294416760825	0.436306124542326	0.444040526979227	0.0166209441153595	0.0207778089125991	0.845513831565748	0.587704108212258	0.58247949946558	0.0168003243370679	0.0208984440488355	0.998258457449844	0.99997063248461	0.0253506300712552	0.0391665588594097	-0.012882708603051	-0.0254750792352263	alt	alt	ref|alt	-0.0389287337942028	0.0253506300712552	0.0391665588594097	0.771294416760825	0.998258457449844	chr11_34916652_C_G_b38
chr12	20369317	20369318	1	rs12305038	G	A	32	28	0.932869105373141	0.462156157058434	0.464093780682867	0.0164466843643006	0.0160816135454021	0.850807803801155	0.563955624643641	0.559569793548602	0.0166641093842924	0.0163106214807369	0.998258457449844	0.99997063248461	0.00603596061449951	0.00964504208651606	-0.0112635616580272	-0.0212715363167794	alt	alt	alt|ref	-0.0323998398537443	-0.0112635616580272	-0.0212715363167794	0.850807803801155	0.99997063248461	chr12_20369318_G_A_b38
chr16	75556214	75556215	1	rs3743602	C	G	14	11	0.759817722666467	0.526628666177083	0.538452040187178	0.0257311969525345	0.0288716431281188	0.758651005565867	0.501096737422059	0.489281144393125	0.0256374843687063	0.0286627583553221	0.998258457449844	0.99997063248461	0.0320317956549628	0.0573259669527997	-0.0344254584173905	-0.0578324981031012	ref	ref	alt|ref	-0.0844416011865724	-0.0344254584173905	-0.0578324981031012	0.758651005565867	0.99997063248461	chr16_75556215_C_G_b38
chr3	44625113	44625114	1	rs13100959	G	C	2	10	0.403855341917982	0.416151878516599	0.528885302701278	0.126152380078665	0.0482076451744316	0.552541602038345	0.514376501583709	0.436471079451956	0.121616844715523	0.0491247881428467	0.998258457449844	0.99997063248461	0.34584473509164	0.560384035092277	-0.23693867296712	-0.385723699143727	alt	ref	ref|alt	-0.365867005609437	0.34584473509164	0.560384035092277	0.403855341917982	0.998258457449844	chr3_44625114_G_C_b38
chr3	142888924	142888925	1	rs35783198	C	T	16	7	0.655813208021662	0.5795881622495	0.596896093074529	0.0221189713297787	0.0319179704877282	0.610847237729698	0.445711631156895	0.426406419639295	0.0216586607400939	0.0311477306042084	0.998258457449844	0.99997063248461	0.0424516818080179	0.0844921164418985	-0.0638814512372752	-0.0981174759198129	ref	ref	alt|ref	-0.0641816522861313	-0.0638814512372752	-0.0981174759198129	0.610847237729698	0.99997063248461	chr3_142888925_C_T_b38
chr14	23433543	23433544	1	rs2069540	G	A	20	16	0.740457160733371	0.524726329591522	0.515507927127327	0.0190879148466274	0.0202514649398732	0.676137291398154	0.495412547544402	0.506980003791627	0.018918175910971	0.0202205415824161	0.998258457449844	0.99997063248461	-0.0255705704628811	-0.044780853846594	0.0332984369923411	0.0564898730909174	ref	ref	alt|ref	0.00355615421351936	0.0332984369923411	0.0564898730909174	0.676137291398154	0.99997063248461	chr14_23433544_G_A_b38
chr8	18076247	18076248	1	rs34938993	C	G	10	10	0.000908964257739697	0.274211102652451	0.486836222406074	0.0484014230114901	0.042019192383107	0.00828175205123709	0.671265902732562	0.511173736320058	0.044081656154805	0.0416308407515785	0.0786254082944838	0.37492342931021	0.828149527658083	1.17481367640732	-0.393070648179278	-0.789828576535026	alt	alt	ref|alt	-0.860119503764073	0.828149527658083	1.17481367640732	0.000908964257739697	0.0786254082944838	chr8_18076248_C_G_b38
chr8	144326801	144326802	1	rs7003945	G	A	14	12	0.650743932668574	0.555098231030065	0.569528236612186	0.0219158796315591	0.0231431871057166	0.589313229611903	0.47028813417328	0.453369925685131	0.0216667027090689	0.0226436895337428	0.998258457449844	0.99997063248461	0.0370242754416983	0.0699960579081956	-0.0528562390461438	-0.0842953223952707	ref	ref	alt|ref	-0.0743859496748668	-0.0528562390461438	-0.0842953223952707	0.589313229611903	0.99997063248461	chr8_144326802_G_A_b38
chr20	58903751	58903752	1	rs7121	C	T	10	11	0.213444797002408	0.518007186604363	0.418785926351903	0.0478886442956824	0.0637713925693144	0.532592029858158	0.443700757163656	0.392770544704279	0.0486678065371991	0.0655128884256349	0.998258457449844	0.99997063248461	-0.306759153247527	-0.493949095489496	-0.175900274335171	-0.263500653269509	ref	ref	ref|alt	0.214212926436276	-0.306759153247527	-0.493949095489496	0.213444797002408	0.998258457449844	chr20_58903752_C_T_b38
chr7	128844761	128844762	1	rs3734973	A	G	16	18	0.521358054940154	0.390712268209377	0.429911188339259	0.0416429818565205	0.0447500529172176	0.172249147305342	0.535850566530606	0.454260100579864	0.0401689681267472	0.0442631747051629	0.998258457449844	0.99997063248461	0.137932100332963	0.204430563837786	-0.238312136713836	-0.40024806899923	alt	alt	alt|ref	-0.131228963676046	-0.238312136713836	-0.40024806899923	0.172249147305342	0.99997063248461	chr7_128844762_A_G_b38
chr13	113490883	113490884	1	rs9577558	C	T	9	3	0.599979489550768	0.554642517410093	0.608677058126656	0.0515809135980086	0.0891940539253971	0.546100010899431	0.395576078460522	0.326905457938001	0.0538783838893174	0.1001985766136	0.998258457449844	0.99997063248461	0.134118775930302	0.263462909880053	-0.275081720912306	-0.382691710635733	ref	ref	alt|ref	-0.349711291096178	-0.275081720912306	-0.382691710635733	0.546100010899431	0.99997063248461	chr13_113490884_C_T_b38
chr7	76329870	76329871	1	rs2072435	G	A	17	16	0.37571990202474	0.482531895919186	0.528934622441053	0.0387911778947134	0.0352048524452548	0.973186842310759	0.461552238711266	0.459767587719201	0.0390125945200633	0.0360170290057243	0.998258457449844	0.99997063248461	0.132465103518859	0.226416101891032	-0.00558917822538052	-0.00889813423322694	ref	ref	ref|alt	-0.126698316878439	0.132465103518859	0.226416101891032	0.37571990202474	0.998258457449844	chr7_76329871_G_A_b38
chr21	31344138	31344139	1	rs701726	G	C	4	6	0.902929525856481	0.40063915518108	0.381803170203444	0.126887004853315	0.0880457002622813	0.238727813658867	0.234790567052304	0.428849197795479	0.140102962835247	0.0866086280162496	0.998258457449844	0.99997063248461	-0.0694743433721807	-0.10041741614783	0.869095974105212	1.16159226230146	ref	alt	alt|ref	0.305719166246369	0.869095974105212	1.16159226230146	0.238727813658867	0.99997063248461	chr21_31344139_G_C_b38
chr4	122732770	122732771	1	rs309358	G	A	3	11	0.811533646764899	0.512540543182768	0.483052906965595	0.111485543071709	0.0535160689274266	0.544146862372077	0.349830246404277	0.428783419303728	0.118036933183831	0.0548695120685216	0.998258457449844	0.99997063248461	-0.0854849190908206	-0.144218332330089	0.293594088663249	0.423059138401111	ref	ref	alt|ref	0.127834400675415	0.293594088663249	0.423059138401111	0.544146862372077	0.99997063248461	chr4_122732771_G_A_b38
chr18	77087561	77087562	1	rs7242091	A	G	16	10	0.227589155191048	0.46342232466908	0.512781235901388	0.028283899204941	0.0295543630758662	0.470245767261082	0.535783001783104	0.506148819997837	0.0285320920946703	0.0294992716295994	0.998258457449844	0.99997063248461	0.146015925151936	0.242514028533794	-0.0820871765205052	-0.143969281791369	alt	ref	ref|alt	-0.339398777672115	0.146015925151936	0.242514028533794	0.227589155191048	0.998258457449844	chr18_77087562_A_G_b38
chr21	33909088	33909089	1	rs4591	A	G	16	28	0.979665433611576	0.49246287171617	0.493518218575311	0.0316741275930455	0.0266669844965523	0.671794657334354	0.509486577671993	0.491981846622136	0.0315256037774098	0.0267037775891891	0.998258457449844	0.99997063248461	0.00308838430377101	0.005169898228369	-0.0504390560568015	-0.0855035947784912	alt	ref	alt|ref	-0.0318101595830223	-0.0504390560568015	-0.0855035947784912	0.671794657334354	0.99997063248461	chr21_33909089_A_G_b38
chr2	100415098	100415099	1	rs3828193	G	T	20	23	0.758227345481653	0.599773781020316	0.586772797180569	0.029834916424634	0.0298973588685249	0.964189488962781	0.389779740215713	0.387800381073893	0.03080413047622	0.0315396360600739	0.998258457449844	0.99997063248461	-0.0316164673473787	-0.0635841022401172	-0.00734488371750852	-0.0105833141556236	ref	ref	ref|alt	0.0284272952616775	-0.0316164673473787	-0.0635841022401172	0.758227345481653	0.998258457449844	chr2_100415099_G_T_b38
chr15	60479089	60479090	1	rs3743267	A	G	9	28	0.816404615817812	0.530766596873778	0.523015701849578	0.0295460000727308	0.0155417627128808	0.829282163102026	0.495053716728929	0.502207762376349	0.0293521425015984	0.0154683868956672	0.998258457449844	0.99997063248461	-0.0212233200122162	-0.0376065865311772	0.020699251795555	0.0349685092045782	ref	ref	ref|alt	0.0108360727748919	-0.0212233200122162	-0.0376065865311772	0.816404615817812	0.998258457449844	chr15_60479090_A_G_b38
chr5	154683013	154683014	1	rs60628720	C	T	8	5	0.916820694860711	0.592313281348095	0.586585133492783	0.0361178403862218	0.0412753660466276	0.959149358061525	0.436366958408244	0.439095786222007	0.0352452379759231	0.0399506053015925	0.998258457449844	0.99997063248461	-0.0140199281560318	-0.0279725032953358	0.00899382441677798	0.0138470796681883	ref	ref	ref|alt	-0.0080319239383157	-0.0140199281560318	-0.0279725032953358	0.916820694860711	0.998258457449844	chr5_154683014_C_T_b38
chr19	43527171	43527172	1	rs3810381	C	T	4	13	0.737652481982378	0.603782489082805	0.587215171509191	0.0428630427943872	0.0246790445837851	0.71666240592295	0.421950829012916	0.439395779245223	0.041578356580052	0.0241197903645114	0.998258457449844	0.99997063248461	-0.0401396737076372	-0.0811028040587495	0.0584461237049629	0.0890898919732593	ref	ref	alt|ref	0.101930118981692	0.0584461237049629	0.0890898919732593	0.71666240592295	0.99997063248461	chr19_43527172_C_T_b38
chr13	36346366	36346367	1	rs9566108	C	T	12	12	0.392267164883411	0.668937880520457	0.639490462349662	0.0247795895316153	0.0238906106875784	0.387957140984345	0.35708753065344	0.385364568394717	0.0234151260537422	0.0229025196270891	0.998258457449844	0.99997063248461	-0.06494940205029	-0.150161785240543	0.109946175407059	0.154925463938041	ref	ref	alt|ref	0.171674465704993	0.109946175407059	0.154925463938041	0.387957140984345	0.99997063248461	chr13_36346367_C_T_b38
chr15	26395071	26395072	1	rs7178173	G	T	2	7	0.277032790507871	0.507059810680771	0.388931228882702	0.10134166296281	0.0392389700545388	0.206044327133656	0.487009477497213	0.625798381000575	0.102027404862183	0.0404583455439756	0.998258457449844	0.99997063248461	-0.382640852291828	-0.597462513306159	0.361748077901923	0.677210707856171	ref	alt	alt|ref	0.866695290519371	0.361748077901923	0.677210707856171	0.206044327133656	0.99997063248461	chr15_26395072_G_T_b38
chr12	6534760	6534761	1	rs3741915	T	G	2	7	0.796954893991643	0.456961653158282	0.480139808839824	0.0790883219121443	0.0431332053143257	0.837647853919123	0.556712715656286	0.537792490098515	0.081281452718788	0.0438124245894533	0.998258457449844	0.99997063248461	0.0713814523957261	0.115001477899031	-0.0498834265008684	-0.0916793151218893	alt	alt	ref|alt	-0.227789939883737	0.0713814523957261	0.115001477899031	0.796954893991643	0.998258457449844	chr12_6534761_T_G_b38
chr20	63740472	63740473	1		A	G	4	3	0.182490920341854	0.0905128117629841	0.334897458722536	0.142737001876913	0.11502755527973	0.328674525557453	0.362478438605502	0.53886277850898	0.145387689455728	0.107098638687828	0.998258457449844	0.99997063248461	1.88752550853391	2.20046519361418	0.572022755734216	0.895915194784465	alt	alt	ref|alt	0.0989145592107887	1.88752550853391	2.20046519361418	0.182490920341854	0.998258457449844	chr20_63740473_A_G_b38
chr3	161105370	161105371	1	rs13060601	G	A	17	14	0.863615044768003	0.49582428754171	0.501931749485778	0.0231782948463422	0.0269617713417214	0.79642997347243	0.532925532228207	0.52372329630904	0.0232475373848662	0.0270559261972469	0.998258457449844	0.99997063248461	0.0176622636873108	0.0298499899696596	-0.0251291733281348	-0.0446394640860223	alt	alt	alt|ref	-0.05425232254162	-0.0251291733281348	-0.0446394640860223	0.79642997347243	0.99997063248461	chr3_161105371_G_A_b38
chr14	92121657	92121658	1	rs3818263	T	G	24	24	0.821358097036863	0.531734971653036	0.527497726188959	0.0132780045306609	0.0132605557890854	0.801950220521568	0.500965447072367	0.505671749078224	0.013276007981862	0.0132593954503407	0.998258457449844	0.99997063248461	-0.0115424790768132	-0.0205506027804793	0.0134900797664453	0.0229656453926942	ref	ref	alt|ref	0.0258782543496834	0.0134900797664453	0.0229656453926942	0.801950220521568	0.99997063248461	chr14_92121658_T_G_b38
chr15	63048505	63048506	1	rs111470259	C	T	12	8	0.138120506192262	0.528527784473215	0.581399678453525	0.0230280896383347	0.0272225742460878	0.161408990684851	0.487825046982123	0.438801453576838	0.0228268288083063	0.0265425252384683	0.998258457449844	0.99997063248461	0.13755095813808	0.256494552483432	-0.152795529213802	-0.244204015531438	ref	ref	ref|alt	-0.348940545590037	0.13755095813808	0.256494552483432	0.138120506192262	0.998258457449844	chr15_63048506_C_T_b38
chr4	107989894	107989895	1	rs17550794	T	C	3	4	0.785807777852235	0.491729027441913	0.477355428595801	0.0411359918050028	0.0332460145982845	0.787722238352663	0.535008194414335	0.549272746105044	0.0411605206641263	0.0333490694758504	0.998258457449844	0.99997063248461	-0.0427996558755652	-0.0706865772120628	0.0379617211627218	0.0691191061836851	alt	alt	ref|alt	0.102954654943805	-0.0427996558755652	-0.0706865772120628	0.785807777852235	0.998258457449844	chr4_107989895_T_C_b38
chr19	54630502	54630503	1	rs3760860	A	G	11	11	0.0586005105817089	0.579173272483741	0.457227445647153	0.043025842344953	0.0480273546921011	0.124537471207044	0.381919680994681	0.482450989022476	0.0452554223425741	0.0472825314362151	0.868076065008556	0.99997063248461	-0.341083021175642	-0.595552209397361	0.337113123583203	0.514627310766041	ref	alt	ref|alt	0.28416166172615	-0.341083021175642	-0.595552209397361	0.0586005105817089	0.868076065008556	chr19_54630503_A_G_b38
chr3	149657905	149657906	1	rs75083689	T	G	2	2	0.000300438927363221	0.506079737190015	2.41379530191356e-08	0.139997437676375	0	0.740622377010319	0.335802316484762	0.244207719170326	0.14886064318355	0.233241056178999	0.0341313708061083	0.99997063248461	-24.3215580401672	-25.0269392021675	-0.459503379292864	-0.588690135606236	ref	alt	ref|alt	0.481737061987443	-24.3215580401672	-25.0269392021675	0.000300438927363221	0.0341313708061083	chr3_149657906_T_G_b38
chr12	75390992	75390993	1	rs7978856	C	T	6	4	0.0846667476575106	0.19107846108025	1.03395038912693e-07	0.110819678319048	0	0.918099506227814	0.438124511627387	0.455353362561202	0.102356025863392	0.132651146290348	0.991697859955277	0.99997063248461	-20.8175667679168	-21.0296200164149	0.0556456067800533	0.0867886684817964	alt	alt	ref|alt	0.169417563773952	-20.8175667679168	-21.0296200164149	0.0846667476575106	0.991697859955277	chr12_75390993_C_T_b38
chr1	9234843	9234844	1		C	G	36	22	0.639021339109631	0.615782445492874	0.606357802267315	0.0128035292965492	0.0154845048787646	0.655876186597162	0.402882877883094	0.411586073962654	0.012369465242406	0.0151145139688811	0.998258457449844	0.99997063248461	-0.022251383353876	-0.0464848121165965	0.0308336756901457	0.0455162982077664	ref	ref	ref|alt	0.0766058206751177	-0.022251383353876	-0.0464848121165965	0.639021339109631	0.998258457449844	chr1_9234844_C_G_b38
chr16	85011401	85011402	1	rs2270847	T	C	9	13	0.798878881559399	0.344576191555432	0.365463437940872	0.0678303133180543	0.0460331290430883	0.378209131948831	0.503881532009473	0.571869397172003	0.0637264790572215	0.0434927862001483	0.998258457449844	0.99997063248461	0.0849040596642903	0.11729121294245	0.182601123299618	0.329987572431928	alt	alt	alt|ref	0.154355153357335	0.182601123299618	0.329987572431928	0.378209131948831	0.99997063248461	chr16_85011402_T_C_b38
chr2	178556881	178556882	1	rs9808036	C	T	3	2	0.122737825587485	0.514176709673642	0.217823728112888	0.106266553648905	0.159928869316088	0.234665822512931	0.373063022044118	0.577895857871528	0.109060574352277	0.133463658919927	0.998258457449844	0.99997063248461	-1.23910314364828	-1.71533831278215	0.631390161778781	1.02698411784766	ref	alt	ref|alt	0.867563084367385	-1.23910314364828	-1.71533831278215	0.122737825587485	0.998258457449844	chr2_178556882_C_T_b38
chr2	178531626	178531627	1	rs3829748	G	A	4	6	0.73236436800373	0.474012707770141	0.436536941717049	0.0796204300681616	0.0752943581789406	0.921479237831168	0.480689694665652	0.4698785745944	0.0802451289825242	0.0747676333757603	0.998258457449844	0.99997063248461	-0.118821990385993	-0.187646710913014	-0.0328178887931245	-0.0534223783197115	alt	alt	ref|alt	-0.0228947374306426	-0.118821990385993	-0.187646710913014	0.73236436800373	0.998258457449844	chr2_178531627_G_A_b38
chr2	237692351	237692352	1	rs112369010	C	G	6	9	0.230635899173843	0.645415401900257	0.584091886457707	0.0415282487675021	0.029874463384032	0.156395322414729	0.371161395516765	0.441975335559309	0.0406900230373109	0.0289952022408729	0.998258457449844	0.99997063248461	-0.144032661420751	-0.30355005825438	0.251919198633288	0.371390668850962	ref	ref	alt|ref	0.214508791300234	0.251919198633288	0.371390668850962	0.156395322414729	0.99997063248461	chr2_237692352_C_G_b38
chr2	96185380	96185381	1	rs11164062	C	A	4	5	0.40663129259122	0.165400748716333	0.257707124824307	0.101778723951015	0.0448797200517493	0.437227109075043	0.674157846310799	0.747321127165333	0.0825274662723574	0.0453673865100628	0.998258457449844	0.99997063248461	0.639766658769727	0.756974454061702	0.148641887212414	0.402935555003887	alt	alt	ref|alt	0.345163605305299	0.639766658769727	0.756974454061702	0.40663129259122	0.998258457449844	chr2_96185381_C_A_b38
chr14	73851969	73851970	1	rs8020630	G	A	14	21	0.217443353048998	0.556313460640245	0.59700957004829	0.026279049463874	0.0199540759839712	0.216898120840913	0.467866047640544	0.427881176522216	0.0259575146934293	0.0193584103690958	0.998258457449844	0.99997063248461	0.101856044370536	0.198061550393134	-0.128885325331348	-0.201336780693152	ref	ref	alt|ref	-0.164281484662399	-0.128885325331348	-0.201336780693152	0.216898120840913	0.99997063248461	chr14_73851970_G_A_b38
chr17	62065844	62065845	1	rs3809753	C	T	10	15	0.796875840603318	0.396263937899277	0.406983672827375	0.0333171954268431	0.0249894652762835	0.913091029639702	0.627665478085695	0.623027980434234	0.0338149649877544	0.0257301189847133	0.998258457449844	0.99997063248461	0.0385092378663547	0.056424425225763	-0.0106989054443754	-0.0230771688339029	alt	alt	ref|alt	-0.0641612557931871	0.0385092378663547	0.056424425225763	0.796875840603318	0.998258457449844	chr17_62065845_C_T_b38
chr6	31729780	31729781	1	rs707916	G	A	5	17	0.274294712632468	0.413637593868479	0.51800864340267	0.08141790222431	0.0498576403228212	0.0306498358202363	0.49095465734426	0.28288892000834	0.0786980603715786	0.0554239440532296	0.998258457449844	0.701248355805176	0.324608858272087	0.520620715671932	-0.79535411762063	-1.13804777507938	alt	ref	alt|ref	-0.569212234690503	-0.79535411762063	-1.13804777507938	0.0306498358202363	0.701248355805176	chr6_31729781_G_A_b38
chr15	83011576	83011577	1	rs17361375	G	A	6	14	0.242177792917277	0.532259642786578	0.580789159220342	0.0351859154068584	0.021992877140896	0.203498777678245	0.493924342532742	0.441747749285605	0.0349652022890094	0.0214698915683158	0.998258457449844	0.99997063248461	0.125884343029643	0.235423699403148	-0.16106728791697	-0.259192031564477	ref	ref	alt|ref	-0.274711569453738	-0.16106728791697	-0.259192031564477	0.203498777678245	0.99997063248461	chr15_83011577_G_A_b38
chr15	40038362	40038363	1	rs7321	C	T	17	4	0.406391369174432	0.540209601762079	0.455240913332963	0.0331682485087391	0.096815774325166	0.796515033713035	0.443694244232041	0.416843160755369	0.033612089372148	0.098556537260851	0.998258457449844	0.99997063248461	-0.246889061629655	-0.416461986114519	-0.0900611732849599	-0.137199280912872	ref	ref	ref|alt	0.0916242940409502	-0.246889061629655	-0.416461986114519	0.406391369174432	0.998258457449844	chr15_40038363_C_T_b38
chr2	159712476	159712477	1	rs1972709	G	A	3	2	0.412549597436642	0.526534638192622	0.385948886298691	0.0857328381665693	0.148612244209817	0.92241498516665	0.450569984790821	0.466828339572462	0.0870287502989767	0.142456899906052	0.998258457449844	0.99997063248461	-0.448118647640391	-0.708118062964846	0.0511409347727003	0.0811789027422959	ref	alt	ref|alt	0.332650046266768	-0.448118647640391	-0.708118062964846	0.412549597436642	0.998258457449844	chr2_159712477_G_A_b38
chr10	99397223	99397224	1	rs1126878	T	G	4	2	0.792776288456553	0.303660901941648	0.251089295005953	0.103438855171799	0.171307785502011	0.899451831263494	0.541983289125941	0.519991064173501	0.0939134488642983	0.146542129811539	0.998258457449844	0.99997063248461	-0.274260643562381	-0.347043649465705	-0.059761538543403	-0.106660588504118	alt	alt	ref|alt	0.0581348308356302	-0.274260643562381	-0.347043649465705	0.792776288456553	0.998258457449844	chr10_99397224_T_G_b38
chr2	178612989	178612990	1	rs2115558	A	G	8	7	0.600640036827575	0.438195765872478	0.480047404793803	0.0515950370779215	0.0610718208466026	0.387359734948327	0.533846402923327	0.465144911290959	0.0504308621174343	0.0614278910720857	0.998258457449844	0.99997063248461	0.131601335188146	0.209017142191868	-0.198744469068688	-0.336225129771093	alt	ref	alt|ref	-0.222423466046547	-0.198744469068688	-0.336225129771093	0.387359734948327	0.99997063248461	chr2_178612990_A_G_b38
chr4	147481149	147481150	1	rs10305849	T	C	4	4	0.914563623137009	0.517799420227835	0.510414882477399	0.0505330017011032	0.046735528251982	0.921428586295012	0.511674546585732	0.51849218787201	0.0506258813802904	0.0470599879806442	0.998258457449844	0.99997063248461	-0.0207229546216691	-0.0359211200466069	0.0190957842929675	0.0331554249213549	ref	alt	ref|alt	-0.000916110673773396	-0.0207229546216691	-0.0359211200466069	0.914563623137009	0.998258457449844	chr4_147481150_T_C_b38
chr3	47911003	47911004	1	rs72909697	C	T	2	4	0.00230252585136904	2.48722143449553e-08	0.365932332206768	0	0.120050501120765	0.483623457351848	0.511734742965988	0.361477696045207	0.17562667546762	0.123154999954518	0.159334788914737	0.99997063248461	23.8105386010768	24.2661381749098	-0.501489552366596	-0.76978734135574	alt	ref	ref|alt	-0.71935361334751	23.8105386010768	24.2661381749098	0.00230252585136904	0.159334788914737	chr3_47911004_C_T_b38
chr20	44187154	44187155	1	rs2235808	C	G	21	25	0.731932276548236	0.531233656720451	0.538059782162306	0.0148697923117008	0.0132655678894944	0.78355433616501	0.49460758656667	0.489144493385086	0.0148333904364057	0.0132480656590359	0.998258457449844	0.99997063248461	0.0184199224382512	0.0330888806888128	-0.0160236682069415	-0.0267752686778476	ref	ref	ref|alt	-0.0235901146879805	0.0184199224382512	0.0330888806888128	0.731932276548236	0.998258457449844	chr20_44187155_C_G_b38
chr20	46406573	46406574	1	rs401379	T	C	10	20	0.496640750998622	0.536107774970111	0.514575688105911	0.0264774099681917	0.0173851506593892	0.465509171672537	0.483576304416111	0.50644732479072	0.0261260804391436	0.0173069586438106	0.998258457449844	0.99997063248461	-0.0591397617097961	-0.104510888452328	0.0666686699592201	0.111966622792387	ref	ref	alt|ref	0.171376554707141	0.0666686699592201	0.111966622792387	0.465509171672537	0.99997063248461	chr20_46406574_T_C_b38
chr11	74170920	74170921	1		G	T	6	6	0.650156703835604	0.359498555453741	0.301370637308728	0.0937907592711881	0.0873453722787522	0.421099485125084	0.42721334038448	0.52580227895112	0.0922464449271507	0.0806706581274542	0.998258457449844	0.99997063248461	-0.254447112315682	-0.3413160978927	0.29956369688061	0.48845265474466	alt	alt	alt|ref	0.316744054408181	0.29956369688061	0.48845265474466	0.421099485125084	0.99997063248461	chr11_74170921_G_T_b38
chr3	194584011	194584012	1	rs12489829	C	G	5	15	0.132099196389107	0.573611935351907	0.463443512713531	0.0622512969228661	0.0384320755523201	0.215135984570199	0.417279615426361	0.510200656657451	0.0645026145452337	0.0381942236438746	0.998258457449844	0.99997063248461	-0.307681537825864	-0.537503501381275	0.290050310708428	0.46376196335774	ref	alt	ref|alt	0.591799021956394	-0.307681537825864	-0.537503501381275	0.132099196389107	0.998258457449844	chr3_194584012_C_G_b38
chr8	27772634	27772635	1	rs7842666	G	A	32	41	0.688325849977494	0.451439210023493	0.459700101801235	0.015738812519667	0.0132818993541651	0.700047802779509	0.57442199008717	0.56634698350086	0.0160434113799903	0.0134883332562294	0.998258457449844	0.99997063248461	0.0261612555262343	0.0413350061587756	-0.0204247605037818	-0.0392212054239579	alt	alt	ref|alt	-0.0452160532910268	0.0261612555262343	0.0413350061587756	0.688325849977494	0.998258457449844	chr8_27772635_G_A_b38
chr16	89701647	89701648	1	rs396742	C	G	14	11	0.714852181578548	0.564172310813206	0.582069821626244	0.0353549652921675	0.0339089631903381	0.905953131543226	0.437476107648515	0.443340567304431	0.0363763175165765	0.0337741813812966	0.998258457449844	0.99997063248461	0.0450563594251783	0.0869889351825649	0.0192111528384618	0.0296911398059245	ref	ref	ref|alt	-0.136116870844948	0.0450563594251783	0.0869889351825649	0.714852181578548	0.998258457449844	chr16_89701648_C_G_b38
chr1	226736236	226736237	1	rs6667260	A	C	10	9	0.261882146919902	0.409965890145824	0.473713927126236	0.039514201813431	0.0408289302035017	0.189691663874814	0.590655653315454	0.515986444379537	0.0396628053047223	0.0408461265230913	0.998258457449844	0.99997063248461	0.20851220752349	0.322847626388412	-0.19498413314074	-0.362540321687298	alt	alt	alt|ref	-0.411232505047134	-0.19498413314074	-0.362540321687298	0.189691663874814	0.99997063248461	chr1_226736237_A_C_b38
chr17	81860483	81860484	1	rs1130664	T	G	18	23	0.77589997939171	0.520963714972047	0.514972488998512	0.0159175277380674	0.0137690836784869	0.70696747895873	0.50597670910549	0.513884162870629	0.0159069797592068	0.0137625739504157	0.998258457449844	0.99997063248461	-0.0166875302513888	-0.029116797128525	0.0223722142058328	0.0385079343391387	ref	ref	alt|ref	0.0420343046729398	0.0223722142058328	0.0385079343391387	0.70696747895873	0.99997063248461	chr17_81860484_T_G_b38
chr3	99638507	99638508	1	rs3732447	C	T	5	7	0.600705176984581	0.387926411173434	0.438626756721516	0.0730252740053729	0.063647940181065	0.422377225838736	0.562838182098376	0.487022987930196	0.0695169396836892	0.0640082176727404	0.998258457449844	0.99997063248461	0.177210818559228	0.26367733493969	-0.208730331723326	-0.368657945874716	alt	alt	alt|ref	-0.299711508772414	-0.208730331723326	-0.368657945874716	0.422377225838736	0.99997063248461	chr3_99638508_C_T_b38
chr6	13328484	13328485	1	rs11557360	C	G	12	15	0.0275053007835282	0.592558888437688	0.52566033918945	0.0231965679209728	0.0195706983025455	0.0356851768329444	0.431463887017652	0.494080857757545	0.0226118840884632	0.019426062394904	0.695429192161278	0.74027153463465	-0.172827647617138	-0.324854885942403	0.195507349631543	0.312195325501911	ref	ref	ref|alt	0.319118168684634	-0.172827647617138	-0.324854885942403	0.0275053007835282	0.695429192161278	chr6_13328485_C_G_b38
chr6	135054852	135054853	1	rs2297339	G	A	9	8	0.425686452439766	0.546130580547304	0.616090002613179	0.060811137822424	0.0633632670633098	0.190842530708047	0.32568399137679	0.193439169291562	0.066425195320344	0.0762129654515315	0.998258457449844	0.99997063248461	0.173895182317641	0.341296573325994	-0.751592853276868	-0.930673316992748	ref	ref	alt|ref	-0.366061082804997	-0.751592853276868	-0.930673316992748	0.190842530708047	0.99997063248461	chr6_135054853_G_A_b38
chr7	149028508	149028509	1	rs11546289	G	A	8	20	0.371693940037799	0.383491406203004	0.418462001397931	0.032784953365053	0.021393191327652	0.347272143807083	0.647136385209713	0.60916468794732	0.0339370084304447	0.0219189215532643	0.998258457449844	0.99997063248461	0.125902376030457	0.184298322535112	-0.0872374808368439	-0.189442133388268	alt	alt	alt|ref	-0.23824880958091	-0.0872374808368439	-0.189442133388268	0.347272143807083	0.99997063248461	chr7_149028509_G_A_b38
chr18	58255556	58255557	1	rs6566955	A	G	14	15	0.813629054039	0.47518087673034	0.481880541542863	0.0205383775605872	0.0196419978057407	0.754302073938379	0.546995381029824	0.537996391142633	0.0207418963599283	0.019913040495931	0.998258457449844	0.99997063248461	0.0201987686533767	0.0330466143223929	-0.0239321553038262	-0.0436025359014319	alt	alt	alt|ref	-0.0390753450718454	-0.0239321553038262	-0.0436025359014319	0.754302073938379	0.99997063248461	chr18_58255557_A_G_b38
chr2	178590479	178590480	1	rs2163009	T	C	27	20	0.896846773467464	0.518771410603627	0.514863417365057	0.0200321049598634	0.022524526093856	0.83424673243237	0.507884873366445	0.514197912378047	0.0200447486758246	0.0225467632553007	0.998258457449844	0.99997063248461	-0.0109092092824037	-0.0189972792081664	0.0178222469414953	0.0307336194377062	ref	ref	alt|ref	0.0205391460338963	0.0178222469414953	0.0307336194377062	0.83424673243237	0.99997063248461	chr2_178590480_T_C_b38
chr8	123396404	123396405	1	rs114419137	C	T	8	9	0.116148696815973	0.541263546740177	0.609473076336493	0.0336051864263147	0.0274855450545748	0.0935763343534238	0.484538888259551	0.41310589216286	0.0333833122785049	0.0264636182316349	0.998258457449844	0.98294056363715	0.171231262696701	0.332210218406077	-0.230100820897738	-0.359883366276622	ref	ref	alt|ref	-0.407572800129485	-0.230100820897738	-0.359883366276622	0.0935763343534238	0.98294056363715	chr8_123396405_C_T_b38
chr1	235504441	235504442	1	rs75700660	G	T	16	8	0.45340812878791	0.570162846327867	0.53967841095371	0.0229511120421316	0.0335627697294221	0.399890249970603	0.454098442160381	0.48786946564026	0.0225503842921759	0.0331788887229856	0.998258457449844	0.99997063248461	-0.0792740560630604	-0.1477929833398	0.103490104486659	0.167349224512405	ref	ref	alt|ref	0.241455996285056	0.103490104486659	0.167349224512405	0.399890249970603	0.99997063248461	chr1_235504442_G_T_b38
chr3	58237564	58237565	1	rs58433687	T	C	6	3	0.69485013342711	0.33279634526018	0.272573911698725	0.0779717010153232	0.132243340977833	0.86343657631617	0.559862488400954	0.536216066572972	0.070748983727205	0.117876395008662	0.998258457449844	0.99997063248461	-0.287992102944054	-0.374409171234575	-0.0622580733741595	-0.114589651981596	alt	alt	ref|alt	-0.0419064293935777	-0.287992102944054	-0.374409171234575	0.69485013342711	0.998258457449844	chr3_58237565_T_C_b38
chr19	10625560	10625561	1	rs3745242	C	G	11	7	0.655262360007387	0.371179082608627	0.38980231074192	0.0257690816995394	0.0328010392859487	0.708950538550534	0.651003034785676	0.634854151741138	0.0268181554583058	0.0339490575868169	0.998258457449844	0.99997063248461	0.070627231639923	0.10069075235767	-0.0362390765151904	-0.0814727080523469	alt	alt	ref|alt	-0.128530900468641	0.070627231639923	0.10069075235767	0.655262360007387	0.998258457449844	chr19_10625561_C_G_b38
chr3	46693689	46693690	1	rs116510961	G	T	7	8	0.807398352788662	0.445846581973236	0.460273529557963	0.0451075344615962	0.0383079576662137	0.975419918031775	0.570804677348149	0.572614247812857	0.044672623909833	0.0381264410884764	0.998258457449844	0.99997063248461	0.0459441182076052	0.072323219456534	0.0045664112385928	0.00879151779260656	alt	alt	ref|alt	-0.00749612779473635	0.0459441182076052	0.072323219456534	0.807398352788662	0.998258457449844	chr3_46693690_G_T_b38
chr2	53971157	53971158	1	rs2949815	G	T	31	17	0.846817742281483	0.506265652908524	0.510867318393664	0.0146918483381278	0.0187501765498034	0.811060126571372	0.515596664178693	0.509888401945513	0.01473728410354	0.0187876403159465	0.998258457449844	0.99997063248461	0.0130540361139525	0.0224178645343958	-0.016061407319917	-0.0277766254681574	alt	ref	alt|ref	-0.039870398007096	-0.016061407319917	-0.0277766254681574	0.811060126571372	0.99997063248461	chr2_53971158_G_T_b38
chr1	212285672	212285673	1	rs17042034	G	T	12	10	0.98816634859985	0.449441166266267	0.450677054280943	0.0560431674773224	0.0616645122299227	0.913415161334292	0.408096770915967	0.417362159211239	0.0572768424746673	0.0630923837234085	0.998258457449844	0.99997063248461	0.00396172544808993	0.00620903703722375	0.032388506987435	0.0481658701315292	ref	ref	alt|ref	-0.00345300343405072	0.032388506987435	0.0481658701315292	0.913415161334292	0.99997063248461	chr1_212285673_G_T_b38
chr9	35791642	35791643	1	rs78920801	C	T	20	14	0.229795620631221	0.509073760945483	0.470514008746917	0.0212235117746776	0.024095190882411	0.302965201620241	0.518655548110236	0.552061963257657	0.0212515448750074	0.0244970032923241	0.998258457449844	0.99997063248461	-0.113637029706722	-0.189249847289972	0.0900534763341623	0.161981694339831	alt	alt	ref|alt	0.148082325340361	-0.113637029706722	-0.189249847289972	0.229795620631221	0.998258457449844	chr9_35791643_C_T_b38
chr19	41397314	41397315	1	rs10853751	G	A	23	18	0.500403991002424	0.552976904174005	0.574144983718682	0.0216072479755658	0.0228019965751456	0.511743062489856	0.471327758902508	0.451040271164516	0.0213267368523393	0.0223880211252101	0.998258457449844	0.99997063248461	0.0541958682203419	0.102707179040001	-0.0634744011790014	-0.101130828536897	ref	ref	ref|alt	-0.101533604733693	0.0541958682203419	0.102707179040001	0.500403991002424	0.998258457449844	chr19_41397315_G_A_b38
chr19	52786721	52786722	1	rs1559239	A	G	6	4	0.456370264368519	0.288408263925162	0.372487331143211	0.0924299402065533	0.0648009749086403	0.246371218198678	0.515578032902604	0.636706735414786	0.0841033582500108	0.0620107064017356	0.998258457449844	0.99997063248461	0.369078854643383	0.494819336991572	0.304438229398932	0.592184189620353	alt	alt	alt|ref	0.410788435985445	0.304438229398932	0.592184189620353	0.246371218198678	0.99997063248461	chr19_52786722_A_G_b38
chr5	39219512	39219513	1	rs6863066	T	C	9	8	0.501588964634503	0.450027852797275	0.394974561183395	0.0556928789144613	0.0600840992019938	0.360425182187399	0.478608767624391	0.550611451656093	0.0547466710844223	0.0565789031856885	0.998258457449844	0.99997063248461	-0.188254556685522	-0.283657425968534	0.202187789699537	0.350800598188269	alt	alt	alt|ref	0.197289724814688	0.202187789699537	0.350800598188269	0.360425182187399	0.99997063248461	chr5_39219513_T_C_b38
chr5	60945158	60945159	1	rs158922	A	G	16	17	0.863310821488908	0.660645113358259	0.655470045131389	0.0213485425739614	0.0211615118717233	0.873574752688157	0.364189134829381	0.368735802430715	0.0201938956101604	0.0202157302252104	0.998258457449844	0.99997063248461	-0.0113456390156661	-0.0264802543611868	0.0178996200339068	0.0250762858045741	ref	ref	ref|alt	0.0399091185553104	-0.0113456390156661	-0.0264802543611868	0.863310821488908	0.998258457449844	chr5_60945159_A_G_b38
chr16	55833129	55833130	1	rs3815583	A	C	10	5	0.662640047452702	0.449161448467112	0.489038780897014	0.0430141516534599	0.0806513811330521	0.0972733904640447	0.544256847649799	0.389495832679831	0.0431299060772175	0.0827661935419756	0.998258457449844	0.98294056363715	0.122714769271349	0.197862830408924	-0.482679761424291	-0.775035492596392	alt	ref	alt|ref	-0.487061522827652	-0.482679761424291	-0.775035492596392	0.0972733904640447	0.98294056363715	chr16_55833130_A_C_b38
chr19	57947654	57947655	1	rs16988298	C	G	4	10	0.773119542967062	0.550193267801291	0.534276292981399	0.0471689777189987	0.0286927311666467	0.809924009887374	0.476824051027479	0.489906438239944	0.0462562261808876	0.0286140137815689	0.998258457449844	0.99997063248461	-0.0423524838397447	-0.0771270322282804	0.0390492440774046	0.0643729107504152	ref	ref	ref|alt	0.175330322421715	-0.0423524838397447	-0.0771270322282804	0.773119542967062	0.998258457449844	chr19_57947655_C_G_b38
chr1	59926598	59926599	1	rs11572191	G	A	2	5	0.774174665124058	0.393930699178511	0.445985969999737	0.163039379675241	0.0795898342627269	0.722529385538662	0.393930699178511	0.458258235638285	0.163039379675241	0.0789829585256382	0.998258457449844	0.99997063248461	0.179056474856877	0.268860800842239	0.21821895741042	0.330423856348237	alt	alt	alt|ref	0.109993415872991	0.21821895741042	0.330423856348237	0.722529385538662	0.99997063248461	chr1_59926599_G_A_b38
chr20	50166039	50166040	1	rs1135208	G	A	3	5	0.338051897639861	0.153684665925666	0.307102171753077	0.129456835047456	0.0942641303299786	0.575232703623414	0.619676972826809	0.54142867714865	0.110181914309864	0.0857844131515558	0.998258457449844	0.99997063248461	0.998745489185743	1.19875496032255	-0.194745055882994	-0.381839929286815	alt	alt	ref|alt	-0.388585295781709	0.998745489185743	1.19875496032255	0.338051897639861	0.998258457449844	chr20_50166040_G_A_b38
chr16	1309215	1309216	1	rs4984805	A	G	5	4	0.476641867108394	0.379206068673976	0.468824837962814	0.0914259636745541	0.0865854855165175	0.856502377658883	0.492175642902879	0.470101595994246	0.0860629508603087	0.0865720132257019	0.998258457449844	0.99997063248461	0.306066951827809	0.461974306222947	-0.0662006840774574	-0.108750347647413	alt	alt	ref|alt	-0.288082845374087	0.306066951827809	0.461974306222947	0.476641867108394	0.998258457449844	chr16_1309216_A_G_b38
chr16	2752682	2752683	1	rs2240146	T	C	4	5	0.748336117093017	0.51673256193351	0.502132248457219	0.0345378138580415	0.0296320672337419	0.635607515520715	0.503296463585442	0.524818580560821	0.0344136625921294	0.0296421198418486	0.998258457449844	0.99997063248461	-0.0413504159061732	-0.0711146960955105	0.0604103369478474	0.104707012078523	ref	alt	alt|ref	0.103406561162101	0.0604103369478474	0.104707012078523	0.635607515520715	0.99997063248461	chr16_2752683_T_C_b38
chr2	113756520	113756521	1	rs7592689	A	C	28	27	0.495574657458127	0.497025998678108	0.479204462803409	0.0188969734186695	0.0180779588350254	0.555346149689672	0.530269869982469	0.545840132611895	0.0190710879276392	0.0182561802381556	0.998258457449844	0.99997063248461	-0.0526799750318736	-0.0874990152274594	0.0417516952663591	0.075460766738711	alt	alt	ref|alt	0.0378347308226274	-0.0526799750318736	-0.0874990152274594	0.495574657458127	0.998258457449844	chr2_113756521_A_C_b38
chr5	31532066	31532067	1	rs17494568	C	A	10	14	0.465943055018588	0.629666471293967	0.603926977104405	0.0277165350980476	0.0218658923485793	0.481666097996674	0.396695570377004	0.420891419992321	0.026982385520514	0.0213177003646412	0.998258457449844	0.99997063248461	-0.0602137293956454	-0.127408296371381	0.085415812170909	0.126347749683706	ref	ref	ref|alt	0.190352365276561	-0.0602137293956454	-0.127408296371381	0.465943055018588	0.998258457449844	chr5_31532067_C_A_b38
chr9	126326802	126326803	1		A	C	4	7	0.97767582329188	0.49233619845984	0.496371775428318	0.119912590859967	0.0801201413537082	0.374996336916616	0.120769966541889	0.265562517358501	0.135264867568435	0.0913291399608765	0.998258457449844	0.99997063248461	0.0117772676376642	0.019758341918124	1.13678980755024	1.31673149358136	ref	ref	alt|ref	0.0343929503127936	1.13678980755024	1.31673149358136	0.374996336916616	0.99997063248461	chr9_126326803_A_C_b38
chr19	39412679	39412680	1	rs62119731	C	T	11	12	0.464334658847234	0.475499785538141	0.52163219863706	0.045839905395294	0.0432837517546471	0.431685146837182	0.491913273117039	0.442397289704301	0.0455449081216645	0.04348788950026	0.998258457449844	0.99997063248461	0.1335882347336	0.225654175930068	-0.1530614362065	-0.246056001068429	alt	ref	alt|ref	-0.157256018942888	-0.1530614362065	-0.246056001068429	0.431685146837182	0.99997063248461	chr19_39412680_C_T_b38
chr13	109787106	109787107	1	rs188056596	G	A	3	4	0.140413688160562	0.307270286304498	0.462840493954742	0.0721791095690449	0.0769783378229811	0.0657700226197852	0.691085124930492	0.49936706934116	0.0699130383680632	0.0772581664369717	0.998258457449844	0.911620061857727	0.591006829508616	0.845351646946842	-0.468762740431873	-0.951570145912032	alt	alt	alt|ref	-0.881017786844493	-0.468762740431873	-0.951570145912032	0.0657700226197852	0.911620061857727	chr13_109787107_G_A_b38
chr3	136819073	136819074	1	rs1400263	C	T	3	2	0.336088826975927	0.242027689043966	0.426138752467676	0.150639360617792	0.118073823795059	0.794126964484303	0.46291983738116	0.509251044045936	0.134387634773325	0.116026063183688	0.998258457449844	0.99997063248461	0.81615114649943	1.09441036433222	0.13761464556644	0.227829301849558	alt	alt	ref|alt	-0.157248464925555	0.81615114649943	1.09441036433222	0.336088826975927	0.998258457449844	chr3_136819074_C_T_b38
chr1	230426304	230426305	1	rs191821173	T	C	3	2	0.914199720468344	0.518814271748136	0.501767693555617	0.129162363314816	0.0913740764515361	0.0667857156345182	0.180261371174742	0.497824776473517	0.147603815733373	0.0906875811733162	0.998258457449844	0.911918563473552	-0.0481985809219597	-0.0830117029844456	1.46554776442784	1.95558419890378	ref	ref	alt|ref	0.424718794111381	1.46554776442784	1.95558419890378	0.0667857156345182	0.911918563473552	chr1_230426305_T_C_b38
chr17	75047241	75047242	1	rs12952376	C	T	21	20	0.883635940516739	0.55825812018027	0.56257203039352	0.0221914704314314	0.019397804765291	0.972099152000969	0.46253532363588	0.461517041496323	0.0220173895408281	0.0190489105943097	0.998258457449844	0.99997063248461	0.0111054964042699	0.0209191742461875	-0.00317962756885448	-0.00507243798188484	ref	ref	ref|alt	-0.000256901652845198	0.0111054964042699	0.0209191742461875	0.883635940516739	0.998258457449844	chr17_75047242_C_T_b38
chr17	50056098	50056099	1	rs16970080	G	C	7	12	0.42942377160413	0.517162602021547	0.584476907669087	0.0692066001592868	0.0496746856867153	0.535441871952013	0.364522210015976	0.307438760613875	0.0734084935289077	0.0556394015113417	0.998258457449844	0.99997063248461	0.176528073670034	0.326669830533569	-0.245707653813703	-0.331727179157346	ref	ref	ref|alt	-0.235157806220856	0.176528073670034	0.326669830533569	0.42942377160413	0.998258457449844	chr17_50056099_G_C_b38
chr12	120687187	120687188	1	rs949443	G	A	8	21	0.91229538542788	0.528163226333467	0.531178788810833	0.02329002857833	0.0143928106569313	0.946244854864111	0.500845872947993	0.499001388017705	0.0232740944456126	0.0143775562726737	0.998258457449844	0.99997063248461	0.00821368117330912	0.0146253054968217	-0.00532287757231442	-0.00901128825078168	ref	ref	ref|alt	-0.0149027617207634	0.00821368117330912	0.0146253054968217	0.91229538542788	0.998258457449844	chr12_120687188_G_A_b38
chr3	133895760	133895761	1	rs117518401	C	T	16	4	0.13062288320807	0.497085072536374	0.584339155007204	0.0277047039259081	0.0506376603560221	0.174205641996006	0.52301954599708	0.445931917861266	0.0277507796911337	0.0494809548393785	0.998258457449844	0.99997063248461	0.233313183863999	0.423864558085551	-0.230041397915842	-0.379853455944021	alt	ref	ref|alt	-0.434479821423394	0.233313183863999	0.423864558085551	0.13062288320807	0.998258457449844	chr3_133895761_C_T_b38
chr15	22838901	22838902	1	rs78476782	C	G	3	6	0.550804072307022	0.59717399215604	0.540620617534037	0.0748116842003298	0.0582255876853336	0.713412125014871	0.410807013627238	0.446579133584698	0.0768460778746854	0.0598420480418995	0.998258457449844	0.99997063248461	-0.143534802580082	-0.274906486167185	0.120455030077671	0.183090038462766	ref	ref	ref|alt	0.33064036149372	-0.143534802580082	-0.274906486167185	0.550804072307022	0.998258457449844	chr15_22838902_C_G_b38
chr1	151993871	151993872	1	rs11542015	C	T	3	3	0.622327020191396	0.427153131965563	0.479029061349995	0.0800972328905356	0.068386763772015	0.938154618252437	0.55646144368323	0.548306884213184	0.0807492901906791	0.067270407543544	0.998258457449844	0.99997063248461	0.165359822347906	0.260283997077668	-0.0212981416513163	-0.0395164090965261	alt	alt	ref|alt	-0.391978367065472	0.165359822347906	0.260283997077668	0.622327020191396	0.998258457449844	chr1_151993872_C_T_b38
chr1	8817581	8817582	1		T	G	2	2	4.63174116647414e-05	1.24863262185846e-07	0.560169770711047	0	0.137516506443338	0.46009976844909	0.418730801389581	0.228077335230113	0.199241446503728	0.164067369941184	0.00801291221800027	0.99997063248461	22.0970836371562	22.9184499813443	-0.876499956504454	-1.16017034011934	alt	ref	ref|alt	-1.11694403008714	22.0970836371562	22.9184499813443	4.63174116647414e-05	0.00801291221800027	chr1_8817582_T_G_b38
chr1	1013489	1013490	1	rs4615788	C	G	10	8	0.23003300258991	0.411372759122556	0.339428242240413	0.0381763904547352	0.0462101399735402	0.246960128074052	0.590088927736227	0.657306556218337	0.0380498547219335	0.0438514914449277	0.998258457449844	0.99997063248461	-0.277339652756936	-0.392652296866177	0.155633986829289	0.334737928458808	alt	alt	ref|alt	0.319722252067736	-0.277339652756936	-0.392652296866177	0.23003300258991	0.998258457449844	chr1_1013490_C_G_b38
chr2	178531230	178531231	1	rs3813250	T	C	23	13	0.404555062673625	0.483115949193917	0.444378769230771	0.0287289992629766	0.0365312050262554	0.236762419025329	0.507396112074407	0.561364112242489	0.028649595752081	0.035495560116023	0.998258457449844	0.99997063248461	-0.12057958975171	-0.19284783597635	0.145824371162204	0.261860093411117	alt	alt	alt|ref	0.0996460201083964	0.145824371162204	0.261860093411117	0.236762419025329	0.99997063248461	chr2_178531231_T_C_b38
chr8	29350624	29350625	1	rs3757999	A	G	9	9	0.042823512040504	0.453775097836052	0.582609315790812	0.0426535339363275	0.0471879918117741	0.0111309719686341	0.548152197696403	0.384934609951328	0.0423519170857182	0.0483756797785573	0.797834970477697	0.456935832339523	0.360551330728459	0.629559454610578	-0.509963130116284	-0.818346314991194	alt	ref	alt|ref	-0.732152978129301	-0.509963130116284	-0.818346314991194	0.0111309719686341	0.456935832339523	chr8_29350625_A_G_b38
chr2	231708581	231708582	1	rs12415	T	C	4	11	0.725306592463714	0.557911404166166	0.571317030918786	0.032699748282673	0.0196542532950439	0.728299163989171	0.472164066417455	0.458922436953536	0.0326725655434625	0.0196329937371991	0.998258457449844	0.99997063248461	0.0342554956402908	0.0650481547725714	-0.0410379082794556	-0.0658150430532494	ref	ref	ref|alt	-0.0764732193361515	0.0342554956402908	0.0650481547725714	0.725306592463714	0.998258457449844	chr2_231708582_T_C_b38
chr12	139035	139036	1	rs56204927	C	G	11	3	0.82863989201835	0.640089458079169	0.661840681187409	0.047932384400858	0.0883245401076969	0.879723369637333	0.24974118244851	0.231524922924323	0.0563364797311325	0.106386716714026	0.998258457449844	0.99997063248461	0.0482104237267651	0.110548787769948	-0.109266238637534	-0.133256133410474	ref	ref	ref|alt	-0.194714288637453	0.0482104237267651	0.110548787769948	0.82863989201835	0.998258457449844	chr12_139036_C_G_b38
chr1	247104365	247104366	1	rs2270616	G	T	20	17	0.866265504679844	0.448547813360587	0.439387136732944	0.038605218863106	0.038323300397857	0.474881611805209	0.482315492603169	0.520530570127829	0.0381855542765254	0.0374438693721705	0.998258457449844	0.99997063248461	-0.0297691439295793	-0.0462445899337981	0.110005741647439	0.186691601161421	alt	alt	alt|ref	0.12796321573902	0.110005741647439	0.186691601161421	0.474881611805209	0.99997063248461	chr1_247104366_G_T_b38
chr11	63614404	63614405	1	rs3809073	G	T	22	10	0.425650932775627	0.448047445721788	0.469476953526772	0.0154078886630957	0.0220492827741481	0.43480289968503	0.571726350641746	0.550433779700326	0.0157092020683452	0.0222823960778773	0.998258457449844	0.99997063248461	0.067402824461414	0.107001514611569	-0.0547557752000445	-0.103276579238647	alt	alt	ref|alt	-0.113485886930271	0.067402824461414	0.107001514611569	0.425650932775627	0.998258457449844	chr11_63614405_G_T_b38
chr12	95217364	95217365	1	rs6538617	C	T	5	6	0.71112953882006	0.38765927132993	0.354289854736471	0.0757550764232966	0.0487859333693674	0.191609525799767	0.548509700395229	0.661968454682153	0.0727914199664327	0.0474406123955679	0.998258457449844	0.99997063248461	-0.129859015323821	-0.182920853092137	0.271245333838636	0.560660001176242	alt	alt	alt|ref	0.627770796641029	0.271245333838636	0.560660001176242	0.191609525799767	0.99997063248461	chr12_95217365_C_T_b38
chr6	28161801	28161802	1	rs9357065	T	C	2	3	0.161809461550155	0.823699407817998	0.636876942960776	0.0795255516726611	0.107276837099152	0.879102165276483	0.0558118916949224	0.0814608976427166	0.10683610096842	0.130461400839093	0.998258457449844	0.99997063248461	-0.371103308917774	-1.09365463749995	0.545535165834866	0.573076103679499	ref	ref	ref|alt	1.16718273096131	-0.371103308917774	-1.09365463749995	0.161809461550155	0.998258457449844	chr6_28161802_T_C_b38
chr10	95381765	95381766	1	rs2274490	G	A	11	8	0.351920939746009	0.504176652945293	0.445505726328678	0.0401645826728809	0.0485730812714642	0.4516360446604	0.498272862988808	0.54571573734805	0.0401748783359195	0.0485684559066284	0.998258457449844	0.99997063248461	-0.178485336830426	-0.290322108399592	0.131213644855877	0.230546933705688	ref	alt	ref|alt	0.228014268494562	-0.178485336830426	-0.290322108399592	0.351920939746009	0.998258457449844	chr10_95381766_G_A_b38
chr4	155667825	155667826	1	rs111448145	C	A	2	6	0.69382741809004	0.396489211990412	0.458271764039643	0.144100728073246	0.0621738805561399	0.855612700551868	0.48060960629548	0.508153947901724	0.138421103163671	0.0612680840040876	0.998258457449844	0.99997063248461	0.208921785814262	0.316921235908359	0.080400150284949	0.134890189068129	alt	alt	ref|alt	-0.0661805312270577	0.208921785814262	0.316921235908359	0.69382741809004	0.998258457449844	chr4_155667826_C_A_b38
chr8	119832794	119832795	1	rs16893214	G	A	17	12	0.166085392556033	0.516387099269569	0.474087473523194	0.0199855329870412	0.0230974289327337	0.207653085606505	0.509208379645518	0.54781506383301	0.0199859039578299	0.0232232605112756	0.998258457449844	0.99997063248461	-0.123299684454926	-0.207149789056397	0.10543277711213	0.18736116939597	ref	alt	ref|alt	0.250283215991515	-0.123299684454926	-0.207149789056397	0.166085392556033	0.998258457449844	chr8_119832795_G_A_b38
chr4	163494777	163494778	1	rs2276977	C	T	4	10	0.272224519737885	0.36500682786242	0.510630201783768	0.116227234428702	0.0638933632989631	0.32848782155433	0.422787151773816	0.293754054525596	0.110849826535934	0.0717574187496948	0.998258457449844	0.99997063248461	0.484355418575158	0.744851227625427	-0.525322770283115	-0.727075225579989	alt	ref	ref|alt	-0.558379758279257	0.484355418575158	0.744851227625427	0.272224519737885	0.998258457449844	chr4_163494778_C_T_b38
chr12	22544488	22544489	1	rs2292488	C	T	8	6	0.567115884045034	0.364817111915146	0.396089391042258	0.035756628247227	0.0413194151670338	0.616379308378076	0.663019547704264	0.63520557899788	0.0364425114207979	0.0418833266973887	0.998258457449844	0.99997063248461	0.118652658886612	0.169139440476018	-0.0618278220247164	-0.141136863189517	alt	alt	ref|alt	-0.208269067593742	0.118652658886612	0.169139440476018	0.567115884045034	0.998258457449844	chr12_22544489_C_T_b38
chr11	64181622	64181623	1	rs11603384	G	A	14	14	0.760578114590025	0.668451416434044	0.656236005521126	0.0284522166925964	0.0282391093811478	0.780219012356382	0.346548651039549	0.357500204969063	0.028231881013525	0.0272649621698146	0.998258457449844	0.99997063248461	-0.0266079559560629	-0.0627889596718619	0.0448861663614368	0.0617877520177699	ref	ref	ref|alt	0.0788124266287781	-0.0266079559560629	-0.0627889596718619	0.760578114590025	0.998258457449844	chr11_64181623_G_A_b38
chr7	16753846	16753847	1		A	C	7	11	0.983591550610741	0.556587274534014	0.555080330307547	0.0577038201429672	0.0451561820045093	0.825159651833278	0.390940750856759	0.407836570188999	0.0603411849250201	0.0469932804173336	0.998258457449844	0.99997063248461	-0.00391135315019941	-0.00730410496289058	0.0610411697747995	0.089174061330649	ref	ref	alt|ref	0.173045516848097	0.0610411697747995	0.089174061330649	0.825159651833278	0.99997063248461	chr7_16753847_A_C_b38
chr19	14031803	14031804	1	rs6511905	C	G	11	10	0.86122258406237	0.485292239352397	0.476933017798284	0.034943836439378	0.0326399145037222	0.721712870553738	0.537635626084522	0.554742341021795	0.0351196914207842	0.0327634915775677	0.998258457449844	0.99997063248461	-0.0250671260043303	-0.0411773703650486	0.0451891036196517	0.0828892484340532	alt	alt	alt|ref	0.0555463393249123	0.0451891036196517	0.0828892484340532	0.721712870553738	0.99997063248461	chr19_14031804_C_G_b38
chr1	62688281	62688282	1	rs4344355	C	T	25	25	0.575269908740422	0.536528318916459	0.513970927777416	0.029477044226858	0.0274205855612357	0.349293872504195	0.440626465459233	0.478685896548861	0.0300155750557037	0.0274333370271555	0.998258457449844	0.99997063248461	-0.0619675637889993	-0.109490720134953	0.119523150175483	0.189987873592228	ref	ref	alt|ref	0.128859907987875	0.119523150175483	0.189987873592228	0.349293872504195	0.99997063248461	chr1_62688282_C_T_b38
chr1	212285914	212285915	1	rs351409	A	G	4	2	0.896753916847099	0.538593092401606	0.52348661382803	0.0820687170444272	0.0825674630852055	0.311568728210667	0.387105286025842	0.507135966293427	0.0852320890296429	0.0824923516156301	0.998258457449844	0.99997063248461	-0.0410430808050786	-0.0732585796235604	0.389646586414589	0.607606409949232	ref	ref	alt|ref	0.183093120716432	0.389646586414589	0.607606409949232	0.311568728210667	0.99997063248461	chr1_212285915_A_G_b38
chr4	121696890	121696891	1	rs1050606	A	C	12	17	2.82542177024691e-05	0.346408647394086	0.472465473172168	0.022529777465651	0.0199694904616376	4.09443085056943e-05	0.674264227591024	0.545776231286762	0.0239073021532538	0.020237253294216	0.00547453722203042	0.00683911139315803	0.447733959440147	0.662001955581038	-0.305004492772582	-0.63750791337578	alt	alt	ref|alt	-0.650522880160924	0.447733959440147	0.662001955581038	2.82542177024691e-05	0.00547453722203042	chr4_121696891_A_C_b38
chr11	6603785	6603786	1	rs11607058	G	T	4	8	0.976279655902761	0.539905516659084	0.541111663006117	0.0331394831826859	0.0233948983604173	0.995426220932413	0.486741708590577	0.486509478436898	0.0331117480586593	0.0233412688138677	0.998258457449844	0.99997063248461	0.00321937913341064	0.00584434015099522	-0.000688490909400041	-0.00114085112585149	ref	ref	ref|alt	-0.00405046913753337	0.00321937913341064	0.00584434015099522	0.976279655902761	0.998258457449844	chr11_6603786_G_T_b38
chr4	102827639	102827640	1	rs223390	A	G	19	6	0.431155378676165	0.578937596337982	0.514500426732649	0.0338009391633758	0.0745496720506984	0.9634102005009	0.376578402808772	0.380548332503125	0.0354337108527185	0.0789519142180459	0.998258457449844	0.99997063248461	-0.170235574842292	-0.312632933694784	0.0151294363413976	0.0215177678124538	ref	ref	ref|alt	0.149927673371418	-0.170235574842292	-0.312632933694784	0.431155378676165	0.998258457449844	chr4_102827640_A_G_b38
chr6	46954889	46954890	1	rs73470884	C	A	13	9	0.708846732485083	0.484687343448694	0.506373408581528	0.0358989763953873	0.0456523702937379	0.559028413675333	0.525328360359481	0.491604038282747	0.0358872436783386	0.0452059855908364	0.998258457449844	0.99997063248461	0.0631472356843387	0.106141708693161	-0.0957227051001054	-0.164360021243111	alt	ref	alt|ref	-0.217439927429696	-0.0957227051001054	-0.164360021243111	0.559028413675333	0.99997063248461	chr6_46954890_C_A_b38
