## Supplementary Table S5 for "Statistical framework for calling allelic imbalance in high-throughput sequencing data" (part 3 of 3)

### Sheet: Лист1 (continued)
X.chr	start	end	mean_bad	id	ref	alt	n_control	n_test	ref_pval	ref_p_control	ref_p_test	ref_std_control	ref_std_test	alt_pval	alt_p_control	alt_p_test	alt_std_control	alt_std_test	ref_fdr_pval	alt_fdr_pval	ref_es_p	ref_es_logit	alt_es_p	alt_es_logit	preferred_allele_control	preferred_allele_test	scoring_model	es_count	es_p	es_logit	pval	fdr_pval	gtex
chr6	125301794	125301795	1	rs115199496	C	T	4	3	0.275082965318407	0.688044974759815	0.562731691478258	0.059757063803908	0.0980392450132873	0.720844603451013	0.304626910634596	0.348530238691051	0.0615990540041122	0.106307714442664	0.998258457449844	0.99997063248461	-0.290055656997328	-0.627743614448283	0.194240435975233	0.259457975201216	ref	ref	ref|alt	0.485034455912095	-0.290055656997328	-0.627743614448283	0.275082965318407	0.998258457449844	chr6_125301795_C_T_b38
chr15	88913312	88913313	1	rs4945	G	T	8	23	0.633052130099873	0.508751685104152	0.521516163642654	0.0230114117404691	0.0136111153740107	0.610449071938126	0.523858027299974	0.510237556650452	0.0230131981307741	0.0136101444773718	0.998258457449844	0.99997063248461	0.0357502997646834	0.0620776021998123	-0.0380067804637142	-0.0662111727845456	alt	ref	alt|ref	-0.076854381174556	-0.0380067804637142	-0.0662111727845456	0.610449071938126	0.99997063248461	chr15_88913313_G_T_b38
chr1	19644406	19644407	1		A	C	6	8	0.85880647923552	0.555465989091492	0.564419701659706	0.0396943891617681	0.0309458832219826	0.794106289970785	0.474401766384613	0.461368058687289	0.0394804501133018	0.0305842649116451	0.998258457449844	0.99997063248461	0.0230697687797086	0.0434171745375688	-0.0401912544231164	-0.0646866309098115	ref	ref	alt|ref	-0.0754390421712225	-0.0401912544231164	-0.0646866309098115	0.794106289970785	0.99997063248461	chr1_19644407_A_C_b38
chr8	144853478	144853479	1	rs1209874	C	T	26	14	0.577296046872347	0.540372738390573	0.562163557466772	0.0227119460331428	0.0318248307436779	0.444075907300865	0.487477309288562	0.457402340395004	0.0227513459498012	0.0320408367556499	0.998258457449844	0.99997063248461	0.0570350402674147	0.10560547866595	-0.0918713193677054	-0.148894421694763	ref	ref	alt|ref	-0.140601603736567	-0.0918713193677054	-0.148894421694763	0.444075907300865	0.99997063248461	chr8_144853479_C_T_b38
chr7	158856588	158856589	1	rs2788473	T	C	20	11	0.540711528342256	0.503560522028347	0.527667395577795	0.023426505550642	0.0316879844960342	0.464696151525613	0.528141227174813	0.49937204561398	0.0234192294856413	0.0316204497306056	0.998258457449844	0.99997063248461	0.0674636589976094	0.11724182990671	-0.0808087010753566	-0.139992189578715	alt	ref	alt|ref	-0.195260185679372	-0.0808087010753566	-0.139992189578715	0.464696151525613	0.99997063248461	chr7_158856589_T_C_b38
chr19	39540063	39540064	1	rs7252027	C	T	23	11	0.904686298017736	0.517141506748754	0.511744677457656	0.0262373375319982	0.0366455657944492	0.843897596152052	0.497937757945008	0.506871699378077	0.0262588488766389	0.0369994852467613	0.998258457449844	0.99997063248461	-0.0151349107053419	-0.0262497455750946	0.0256551977300405	0.0436099130390926	ref	ref	alt|ref	0.0796691354330705	0.0256551977300405	0.0436099130390926	0.843897596152052	0.99997063248461	chr19_39540064_C_T_b38
chr10	92291417	92291418	1	rs139889315	C	T	4	3	0.134979549604269	0.0416429164467417	0.321729172399934	0.141101762146064	0.123294486191724	0.74952741871234	0.466460422906213	0.520730068702553	0.126538965023332	0.113501438494316	0.998258457449844	0.99997063248461	2.94970374061448	3.29537752879017	0.158781035181924	0.266050317461254	alt	alt	ref|alt	-0.072390397326647	2.94970374061448	3.29537752879017	0.134979549604269	0.998258457449844	chr10_92291418_C_T_b38
chr11	34916353	34916354	1	rs2956112	A	G	8	12	0.0585599525298362	0.507750256955992	0.440083724074147	0.0285552256657179	0.0215499923070952	0.0577728453669711	0.511028852163326	0.58022154188745	0.0288335162471267	0.0223260745822839	0.868076065008556	0.877277940305981	-0.206341048109111	-0.33514211786965	0.183199112934314	0.335775506863356	alt	alt	alt|ref	0.450122444123905	0.183199112934314	0.335775506863356	0.0577728453669711	0.877277940305981	chr11_34916354_A_G_b38
chr16	1607282	1607283	1	rs1894649	C	G	18	15	0.1538737309562	0.464090880137489	0.535591034569806	0.0366706196613357	0.0341963047444266	0.496660057826053	0.499380167177842	0.465200241778622	0.0362216628734008	0.0348761761956997	0.998258457449844	0.99997063248461	0.206724463781948	0.349923502939156	-0.102286679323528	-0.168332076144059	alt	ref	ref|alt	-0.257306374190226	0.206724463781948	0.349923502939156	0.1538737309562	0.998258457449844	chr16_1607283_C_G_b38
chr14	44897311	44897312	1	rs116589122	A	G	7	5	0.562861946942116	0.58001079475781	0.616509540421716	0.0418099546332576	0.0472357430255603	0.608498083316167	0.448275344526922	0.41582811425572	0.0422580846361217	0.0471914012907178	0.998258457449844	0.99997063248461	0.0880434694306885	0.178957735316089	-0.108397849773	-0.165544004920782	ref	ref	ref|alt	-0.268619114345425	0.0880434694306885	0.178957735316089	0.562861946942116	0.998258457449844	chr14_44897312_A_G_b38
chr19	54630492	54630493	1		T	C	5	13	0.0446680587622408	0.548389902354724	0.390199267787669	0.0665103662180067	0.0422389773066252	0.0340357833519542	0.399376815776776	0.563339641302801	0.0662234024122998	0.0399759179804307	0.804357162246447	0.734101052658216	-0.490990935924692	-0.791303979483831	0.496254409950851	0.815066484834179	ref	alt	alt|ref	0.808194072086197	0.496254409950851	0.815066484834179	0.0340357833519542	0.734101052658216	chr19_54630493_T_C_b38
chr18	2571411	2571412	1	rs2644189	A	G	13	21	0.835558710129761	0.384894385062049	0.372492938673811	0.0494555214742206	0.0335179504425524	0.336582900712634	0.537272763437731	0.591832265485624	0.0470288995485431	0.0318110494990613	0.998258457449844	0.99997063248461	-0.0472495481461117	-0.0672104875294404	0.139533647697359	0.26499320236158	alt	alt	alt|ref	0.196079570478897	0.139533647697359	0.26499320236158	0.336582900712634	0.99997063248461	chr18_2571412_A_G_b38
chr1	3068847	3068848	1	rs2472818	G	A	2	6	0.662248870949722	0.550013046821142	0.586449919618316	0.0737037457519989	0.0390633847950473	0.444813118108933	0.478218469716643	0.415677397594971	0.0721816582543544	0.038591212469878	0.998258457449844	0.99997063248461	0.0925420722517819	0.176982041152147	-0.202205547043851	-0.315409802817586	ref	ref	alt|ref	-0.0367255689833793	-0.202205547043851	-0.315409802817586	0.444813118108933	0.99997063248461	chr1_3068848_G_A_b38
chr9	14693271	14693272	1	rs71476227	G	A	25	21	0.421373961829763	0.52528246247642	0.504717033087038	0.0175419629683231	0.0186143604332027	0.350116977115358	0.497670420023286	0.521520803583635	0.0174485483589017	0.0186310643225828	0.998258457449844	0.99997063248461	-0.0576186430279476	-0.100027923285603	0.0675341630545908	0.116177867856373	ref	alt	alt|ref	0.135019172311199	0.0675341630545908	0.116177867856373	0.350116977115358	0.99997063248461	chr9_14693272_G_A_b38
chr14	77457883	77457884	1	rs17824214	A	G	4	2	0.472623002920496	0.317531043046022	0.451123980415751	0.127719695704165	0.135225633230632	0.719404302200293	0.384087110268055	0.449840177898025	0.124387971515366	0.13426170044388	0.998258457449844	0.99997063248461	0.506626335344295	0.724470790583138	0.227978973827955	0.340875692934288	alt	ref	ref|alt	-0.108052800818071	0.506626335344295	0.724470790583138	0.472623002920496	0.998258457449844	chr14_77457884_A_G_b38
chr5	180353315	180353316	1		T	C	2	5	0.974194538572271	0.577411185810961	0.58063919684114	0.0836533426617691	0.054407662693434	0.917559367962782	0.445177466163865	0.434788085084009	0.0841812402845588	0.0546635039634887	0.998258457449844	0.99997063248461	0.00804291011263736	0.0157108911422613	-0.034068163351312	-0.0526205910652526	ref	ref	alt|ref	-0.0605819332898966	-0.034068163351312	-0.0526205910652526	0.917559367962782	0.99997063248461	chr5_180353316_T_C_b38
chr1	114718076	114718077	1	rs9724614	C	T	4	4	0.379211228786316	0.427648224881358	0.503260602873157	0.0700037559816317	0.0499316739340313	0.610646232899004	0.570927751424973	0.527387986325247	0.0692884458987121	0.0501181130915166	0.998258457449844	0.99997063248461	0.234881111130312	0.376569368227852	-0.114443482378523	-0.21109295084976	alt	alt	ref|alt	-0.368756792703533	0.234881111130312	0.376569368227852	0.379211228786316	0.998258457449844	chr1_114718077_C_T_b38
chr6	157823147	157823148	1	rs111384709	G	C	19	6	0.81492106155434	0.500078293406937	0.51138730432901	0.0264178291836609	0.0404494508949975	0.879676002311441	0.525965787364797	0.518649503101773	0.0264828486358225	0.0404290219596094	0.998258457449844	0.99997063248461	0.0322623605403091	0.0551437176295836	-0.0202090467448874	-0.0355252376240114	alt	alt	ref|alt	-0.0441909168847651	0.0322623605403091	0.0551437176295836	0.81492106155434	0.998258457449844	chr6_157823148_G_C_b38
chr15	84570740	84570741	1	rs11633075	C	A	4	3	0.361310096713912	0.2874310686037	0.437577961481185	0.121229058517426	0.111159279014383	0.982949441473029	0.459427022425269	0.462779402306568	0.112071938461168	0.109754299586751	0.998258457449844	0.99997063248461	0.606324066906692	0.842948193905105	0.0104889382770914	0.01670977827711	alt	alt	ref|alt	-0.200361329303041	0.606324066906692	0.842948193905105	0.361310096713912	0.998258457449844	chr15_84570741_C_A_b38
chr2	189784311	189784312	1	rs5742929	C	T	4	4	0.249409592056484	0.388020924289057	0.444356208325216	0.0355808303794787	0.0335606895708046	0.280529047315038	0.632519131980281	0.577541792572121	0.0380452360211346	0.0338828182631611	0.998258457449844	0.99997063248461	0.195582192123849	0.292152857553612	-0.131183770224907	-0.270603037311586	alt	alt	ref|alt	-0.323532883296499	0.195582192123849	0.292152857553612	0.249409592056484	0.998258457449844	chr2_189784312_C_T_b38
chr2	178575301	178575302	1	rs12464787	G	A	5	6	0.672956127683264	0.594038968863004	0.564059586178625	0.0531268512074831	0.0471394926102928	0.677350444271592	0.426684487093865	0.456422034868981	0.0534168221639355	0.0474834322517368	0.998258457449844	0.99997063248461	-0.0747100004720139	-0.145958396360225	0.0971987832352255	0.150461835374741	ref	ref	ref|alt	0.237654655539081	-0.0747100004720139	-0.145958396360225	0.672956127683264	0.998258457449844	chr2_178575302_G_A_b38
chr4	99352999	99353000	1	rs4147541	G	C	7	9	0.541245383577053	0.363339092272738	0.418801691833499	0.0720723128827845	0.0552021169251533	0.843547571891395	0.530764285112639	0.513745445719349	0.0672062521834183	0.0540326344831372	0.998258457449844	0.99997063248461	0.204950674211939	0.296095840328834	-0.0470175961172578	-0.0826446245677211	alt	alt	ref|alt	-0.154130238156273	0.204950674211939	0.296095840328834	0.541245383577053	0.998258457449844	chr4_99353000_G_C_b38
chr1	26234253	26234254	1	rs3795687	G	A	10	16	0.919704392505919	0.505158063595727	0.509179194514563	0.0330979461717954	0.0222647493242009	0.819086712283033	0.508440094660394	0.517522139451456	0.0328649860139598	0.0222852334155487	0.998258457449844	0.99997063248461	0.011438593977385	0.0195978822541455	0.0255427788861124	0.0441915588782841	alt	alt	alt|ref	0.0971119166423406	0.0255427788861124	0.0441915588782841	0.819086712283033	0.99997063248461	chr1_26234254_G_A_b38
chr2	88087883	88087884	1	rs1542088	C	A	2	4	0.706872791998629	0.427277230386353	0.376487342959806	0.10984837612402	0.0785750963726203	0.756215256059643	0.551112544245371	0.591026523216176	0.105264994904021	0.0738143234987903	0.998258457449844	0.99997063248461	-0.182571073730529	-0.267538361657854	0.100875909292984	0.193997805280324	alt	alt	ref|alt	0.148024670500696	-0.182571073730529	-0.267538361657854	0.706872791998629	0.998258457449844	chr2_88087884_C_A_b38
chr9	71911698	71911699	1	rs75032526	G	T	4	3	0.609434094456867	0.518961257262422	0.456638535738207	0.0664708462412306	0.102290413919282	0.936125349027618	0.487829185223626	0.478163524515476	0.0658338599240773	0.101056146643149	0.998258457449844	0.99997063248461	-0.184574225307795	-0.306401190721128	-0.0288719905024151	-0.0475680719419301	ref	alt	ref|alt	0.244979289294952	-0.184574225307795	-0.306401190721128	0.609434094456867	0.998258457449844	chr9_71911699_G_T_b38
chr4	168832027	168832028	1	rs61733011	A	C	6	2	0.47576289915371	0.511056968413128	0.598110847179589	0.0575779906971888	0.107640212743808	0.342162235509573	0.463630369273627	0.338804183373711	0.0587305414987446	0.117555111420225	0.998258457449844	0.99997063248461	0.226928762313191	0.42299843383583	-0.45252338217344	-0.661749888195292	ref	ref	alt|ref	-0.692923568942848	-0.45252338217344	-0.661749888195292	0.342162235509573	0.99997063248461	chr4_168832028_A_C_b38
chr16	81006802	81006803	1	rs116659561	C	G	4	5	0.682674491652438	0.461272605819363	0.480003032444228	0.0345420385145702	0.0300994324154737	0.785769857308719	0.556655555159939	0.544121913425247	0.0348578490895357	0.0301871105687204	0.998258457449844	0.99997063248461	0.057423904374392	0.0928106052195423	-0.0328549680103838	-0.0607333919939684	alt	alt	ref|alt	-0.0918349036062152	0.057423904374392	0.0928106052195423	0.682674491652438	0.998258457449844	chr16_81006803_C_G_b38
chr17	28673372	28673373	1	rs9904043	A	G	20	12	0.953369517808108	0.489042138267182	0.485503997771734	0.0418922092782152	0.043657847367438	0.131168760534487	0.39559461510107	0.488335778541536	0.0436200276444016	0.043265655998142	0.998258457449844	0.99997063248461	-0.0104756049719839	-0.0173762655673424	0.303850694705063	0.470427242125979	ref	alt	alt|ref	0.232372557148807	0.303850694705063	0.470427242125979	0.131168760534487	0.99997063248461	chr17_28673373_A_G_b38
chr5	134905230	134905231	1	rs6892348	C	T	3	2	0.745185672733981	0.49671815892944	0.552137313997956	0.113502174644347	0.127261845458584	0.84935696597595	0.35523713044993	0.319024293682017	0.123130948095666	0.145561496403026	0.998258457449844	0.99997063248461	0.152599613699745	0.269263266125355	-0.155116095060905	-0.209760121942536	ref	ref	ref|alt	-0.222182322861039	0.152599613699745	0.269263266125355	0.745185672733981	0.998258457449844	chr5_134905231_C_T_b38
chr8	23246681	23246682	1	rs2294123	G	T	26	13	0.795410997233415	0.514413555582681	0.520997636002555	0.0144641600082651	0.0208704456219891	0.813055429610066	0.503801033819383	0.497815638146106	0.0144250992249779	0.0207965796320892	0.998258457449844	0.99997063248461	0.0183481659870535	0.0319999575466258	-0.0172425313680686	-0.0292328505449652	ref	ref	ref|alt	-0.0385085109184874	0.0183481659870535	0.0319999575466258	0.795410997233415	0.998258457449844	chr8_23246682_G_T_b38
chr5	179698933	179698934	1	rs4701196	C	A	7	3	0.507639733374887	0.504924432760362	0.544251766935959	0.0321485108020132	0.0499012786654092	0.494674011841663	0.521827712851776	0.481526324634407	0.0322257282087683	0.0494403135340395	0.998258457449844	0.99997063248461	0.108206696622049	0.190976572063242	-0.115958892668124	-0.19687704738236	alt	ref	alt|ref	-0.247545797129041	-0.115958892668124	-0.19687704738236	0.494674011841663	0.99997063248461	chr5_179698934_C_A_b38
chr2	96842582	96842583	1	rs6576986	G	C	4	6	0.883951556841496	0.586829482394799	0.601775243734251	0.0741431639541011	0.0706224713801038	0.245900228394992	0.381315333723565	0.249918067203796	0.0787036334870607	0.0814159335725724	0.998258457449844	0.99997063248461	0.0362834032271396	0.0731272264069919	-0.609529345673159	-0.802116071513493	ref	ref	alt|ref	-0.196485617179092	-0.609529345673159	-0.802116071513493	0.245900228394992	0.99997063248461	chr2_96842583_G_C_b38
chr21	39788700	39788701	1	rs2837219	G	A	22	6	0.442725807842467	0.449012192143126	0.482691298321252	0.0215344885343719	0.0382277964508587	0.491886169406447	0.576737221773994	0.546283643817707	0.0217760469661132	0.0385878643654373	0.998258457449844	0.99997063248461	0.104346199581099	0.167419082980548	-0.0782639066160623	-0.147742932005025	alt	alt	ref|alt	-0.227149989484187	0.104346199581099	0.167419082980548	0.442725807842467	0.998258457449844	chr21_39788701_G_A_b38
chr2	178592419	178592420	1	rs16866406	G	A	10	11	0.719047329037281	0.446668144881228	0.466092607451294	0.038449932712078	0.0379114471491723	0.758233622524726	0.56846656890331	0.552052086699076	0.03810162448655	0.0373116987400355	0.998258457449844	0.99997063248461	0.0614132615769643	0.0971487810563835	-0.0422711145579462	-0.0796030912682739	alt	alt	ref|alt	-0.0824649424088755	0.0614132615769643	0.0971487810563835	0.719047329037281	0.998258457449844	chr2_178592420_G_A_b38
chr9	136245779	136245780	1	rs79849109	C	T	18	22	0.242199015408606	0.548877776598254	0.512557297861177	0.0229854793299441	0.0208843365419348	0.206037339472371	0.475906771238423	0.515053818987998	0.0227798778189313	0.0209630856875917	0.998258457449844	0.99997063248461	-0.0987716375814059	-0.176206078924682	0.114044208797567	0.191675876982467	ref	alt	alt|ref	0.247861821490812	0.114044208797567	0.191675876982467	0.206037339472371	0.99997063248461	chr9_136245780_C_T_b38
chr12	94459819	94459820	1	rs73372224	G	A	8	5	0.26369106940398	0.568167107760891	0.644250795569663	0.042413056400568	0.0532428745282985	0.271746717674429	0.448630743576109	0.371425199088941	0.0430015783011544	0.0555480763257546	0.998258457449844	0.99997063248461	0.181307099960139	0.375119789197382	-0.272456790948394	-0.403507085323562	ref	ref	ref|alt	-0.54318429010776	0.181307099960139	0.375119789197382	0.26369106940398	0.998258457449844	chr12_94459820_G_A_b38
chr9	37465345	37465346	1		A	T	5	4	0.456728173145729	0.354760895264914	0.43515143106279	0.0838265101509243	0.0681220686885917	0.806922686241805	0.543132172989802	0.568301232083652	0.0788455661436434	0.06625006411738	0.998258457449844	0.99997063248461	0.294670548391275	0.427733825865943	0.0653525178624454	0.122018599598857	alt	alt	ref|alt	-0.0420135789847615	0.294670548391275	0.427733825865943	0.456728173145729	0.998258457449844	chr9_37465346_A_T_b38
chr6	56843566	56843567	1	rs71550518	T	C	19	15	0.0864523789731794	0.457172112144394	0.529459291692476	0.0308338347752665	0.0287594255460669	0.336172915448267	0.534819912122937	0.49425272762657	0.0307786352579411	0.02884200314221	0.991697859955277	0.99997063248461	0.211782363899003	0.35469219165478	-0.113804252305022	-0.197416718738639	alt	ref	ref|alt	-0.350137599026503	0.211782363899003	0.35469219165478	0.0864523789731794	0.991697859955277	chr6_56843567_T_C_b38
chr10	86968409	86968410	1	rs7922458	C	A	2	2	0.734441916405315	0.249717230326923	0.312881060656104	0.140055838903898	0.12270047345376	0.995520499098809	0.628830097513193	0.627940016992104	0.115943884902468	0.108128555387808	0.998258457449844	0.99997063248461	0.32531896215605	0.413261718029587	-0.00204351607926412	-0.00443868603671749	alt	alt	ref|alt	-0.122209363833224	0.32531896215605	0.413261718029587	0.734441916405315	0.998258457449844	chr10_86968410_C_A_b38
chr20	38142185	38142186	1	rs2076390	C	T	8	7	0.117971009997611	0.348128644780889	0.481525906834242	0.0660218003500487	0.054055422691666	0.585078388708702	0.547240677711953	0.502623406060503	0.0617752122761043	0.0534964612488367	0.998258457449844	0.99997063248461	0.467992892341928	0.696950065398154	-0.122697617291362	-0.216684403819816	alt	alt	ref|alt	-0.451016155600161	0.467992892341928	0.696950065398154	0.117971009997611	0.998258457449844	chr20_38142186_C_T_b38
chr19	18173840	18173841	1	rs2241089	G	T	14	19	0.709252081044665	0.533407364737446	0.54446925839773	0.0224931113021662	0.0193449736800582	0.710439052000464	0.489653857176267	0.478745059677951	0.0222832887059027	0.0191519140210201	0.998258457449844	0.99997063248461	0.0296128501118788	0.0536062215204657	-0.0325046497362	-0.0536546937233384	ref	ref	ref|alt	-0.119767489896928	0.0296128501118788	0.0536062215204657	0.709252081044665	0.998258457449844	chr19_18173841_G_T_b38
chr9	110048757	110048758	1	rs78923754	C	T	6	2	0.767928419238256	0.495205497065961	0.516231072298747	0.0401532787153566	0.058861058809597	0.80653178088374	0.527287009753397	0.509829610324656	0.0398305978657996	0.0591167509585967	0.998258457449844	0.99997063248461	0.0599896514532755	0.102533702419583	-0.0485732890273864	-0.0848379353430578	alt	ref	ref|alt	0.0274146635484422	0.0599896514532755	0.102533702419583	0.767928419238256	0.998258457449844	chr9_110048758_C_T_b38
chr5	181192092	181192093	1	rs59033795	T	A	6	16	0.578034172443169	0.426208149057654	0.453020943927961	0.0415059711374562	0.0245090050767245	0.533889162944027	0.603206673219921	0.572753370274123	0.0421673239952339	0.0248678404340685	0.998258457449844	0.99997063248461	0.0880195724855442	0.13587576104662	-0.0747383462379203	-0.148684222228536	alt	alt	alt|ref	-0.193086362295332	-0.0747383462379203	-0.148684222228536	0.533889162944027	0.99997063248461	chr5_181192093_T_A_b38
chr15	34795539	34795540	1	rs113178069	A	G	6	4	0.554822161672383	0.538649458316445	0.563170607122667	0.0263118522158387	0.0321218179770347	0.553204720525303	0.496692407945039	0.472071545266736	0.0263116852285338	0.0321207214029355	0.998258457449844	0.99997063248461	0.0642253362125597	0.118840770811006	-0.0733471698045127	-0.121106443709949	ref	ref	alt|ref	-0.142469682031089	-0.0733471698045127	-0.121106443709949	0.553204720525303	0.99997063248461	chr15_34795540_A_G_b38
chr15	23039547	23039548	1	rs4778301	C	A	5	7	0.973918468554349	0.560626461629137	0.562505367481705	0.0433620238530275	0.0377151940716774	0.889923913330275	0.457683094552941	0.46547356055965	0.0423275142809909	0.0371061513718689	0.998258457449844	0.99997063248461	0.00482702139552671	0.00911252015242492	0.0243502192775684	0.0388195512596134	ref	ref	alt|ref	0.0892699197921617	0.0243502192775684	0.0388195512596134	0.889923913330275	0.99997063248461	chr15_23039548_C_A_b38
chr1	201365666	201365667	1	rs3729845	C	T	10	14	0.564709386918193	0.487444424146685	0.50382961155837	0.0213849843796108	0.0187690668617145	0.495294624478615	0.536061101792565	0.516598947064771	0.0214281392381023	0.0188520259905132	0.998258457449844	0.99997063248461	0.0476981762974146	0.0801879293024799	-0.0533527496541584	-0.094446537450142	alt	alt	alt|ref	-0.0866869454642626	-0.0533527496541584	-0.094446537450142	0.495294624478615	0.99997063248461	chr1_201365667_C_T_b38
chr21	39349010	39349011	1	rs11541408	T	C	6	12	0.175072450532547	0.527803782797925	0.481501442072053	0.0280316184507333	0.0194949134279972	0.163498907052472	0.493970268703316	0.541517302826006	0.0279368689684141	0.019593696918466	0.998258457449844	0.99997063248461	-0.132461571701066	-0.226004204517056	0.132583225399964	0.231256097377681	ref	alt	alt|ref	0.269640499436052	0.132583225399964	0.231256097377681	0.163498907052472	0.99997063248461	chr21_39349011_T_C_b38
chr7	90211992	90211993	1	rs194505	G	A	6	8	0.158550847417427	0.20876274625763	0.342215114978409	0.0659585895420241	0.0678823450555601	0.0487496531318534	0.709010027493826	0.542167449668873	0.0565292580581715	0.0630197035093748	0.998258457449844	0.825675943254189	0.713039196542032	0.897759105441352	-0.387067531476327	-0.840282230271816	alt	alt	alt|ref	-0.768604992688789	-0.387067531476327	-0.840282230271816	0.0487496531318534	0.825675943254189	chr7_90211993_G_A_b38
chr9	13279646	13279647	1		T	C	4	4	0.685337093932068	0.492790005756268	0.514531178156432	0.0379835121373366	0.0378983282885115	0.697820488644214	0.527167247899206	0.506213536087224	0.0383422744217921	0.0379786511254608	0.998258457449844	0.99997063248461	0.0622855031453546	0.106095543798004	-0.0585146552265513	-0.101876083352156	alt	ref	ref|alt	-0.132713907123838	0.0622855031453546	0.106095543798004	0.685337093932068	0.998258457449844	chr9_13279647_T_C_b38
chr1	33081214	33081215	1	rs77005448	G	A	8	8	0.15667265623401	0.568126244599595	0.474157019712704	0.0506523892784842	0.0428500297469114	0.0558391908649311	0.411983502884802	0.541506618281446	0.052790847598573	0.0424352357413949	0.998258457449844	0.869149828645653	-0.260846655167951	-0.457715994110313	0.394392402008789	0.643201548877702	ref	alt	alt|ref	0.610914003851119	0.394392402008789	0.643201548877702	0.0558391908649311	0.869149828645653	chr1_33081215_G_A_b38
chr19	47274963	47274964	1	rs10407367	A	C	12	23	0.785171807964078	0.543507833707502	0.530401337902549	0.0400313892707282	0.0266341792214575	0.485100803743861	0.443406781370529	0.477450122167637	0.0406692979759296	0.0269063477243211	0.998258457449844	0.99997063248461	-0.0352164147501294	-0.0635232947132299	0.106719192194886	0.169833418401403	ref	ref	alt|ref	0.123177173380863	0.106719192194886	0.169833418401403	0.485100803743861	0.99997063248461	chr19_47274964_A_C_b38
chr15	75579284	75579285	1	rs62027209	A	G	15	10	0.601916989283302	0.537525064300624	0.509156567743545	0.0358552510067846	0.0408885948369671	0.468328746299743	0.454654978677237	0.494651285703284	0.0364931029454121	0.0413521467140003	0.998258457449844	0.99997063248461	-0.078222668619594	-0.137755507919607	0.121639675765094	0.197809622439818	ref	ref	alt|ref	0.261925343355499	0.121639675765094	0.197809622439818	0.468328746299743	0.99997063248461	chr15_75579285_A_G_b38
chr22	28772766	28772767	1	rs11556025	T	C	28	18	0.324040381575096	0.478556562358631	0.455350285602632	0.0150905156948062	0.0180553836614671	0.345194966147837	0.542272873894013	0.56487056612028	0.0153348304502185	0.0183832027041117	0.998258457449844	0.99997063248461	-0.0717126632235219	-0.115254717713659	0.0589013234387309	0.109530999489919	alt	alt	ref|alt	0.160055477813433	-0.0717126632235219	-0.115254717713659	0.324040381575096	0.998258457449844	chr22_28772767_T_C_b38
chr13	110706140	110706141	1	rs3818496	G	A	4	8	0.650801077565304	0.513562407546355	0.465794665367193	0.0771176994590193	0.0720365796451189	0.411694954325361	0.462734150567193	0.373460055069565	0.0778588203131411	0.0759241155772466	0.998258457449844	0.99997063248461	-0.140845485123241	-0.234517157175833	-0.309229634195624	-0.462949129240914	ref	ref	alt|ref	-0.106819833980522	-0.309229634195624	-0.462949129240914	0.411694954325361	0.99997063248461	chr13_110706141_G_A_b38
chr11	47565509	47565510	1	rs11039300	G	A	2	12	0.527474220031296	0.468982334237019	0.556168263137114	0.130998689041869	0.0433389613221885	0.864196095997183	0.432850721916619	0.40908182594314	0.1314958260045	0.0449636423492227	0.998258457449844	0.99997063248461	0.245987842013423	0.425337611983784	-0.0814801208208262	-0.12253512914945	ref	ref	ref|alt	-0.444008644719662	0.245987842013423	0.425337611983784	0.527474220031296	0.998258457449844	chr11_47565510_G_A_b38
chr1	205810102	205810103	1	rs11240569	G	A	3	3	0.889452745916586	0.45787779924811	0.482398174008141	0.133150740388595	0.115720690920786	0.736950586460699	0.298658249760163	0.361958509816993	0.141607151106347	0.124345965322076	0.998258457449844	0.99997063248461	0.075261830389044	0.121546998072221	0.277328761596484	0.371920735141371	ref	ref	alt|ref	-0.0653067366584189	0.277328761596484	0.371920735141371	0.736950586460699	0.99997063248461	chr1_205810103_G_A_b38
chr6	5261611	5261612	1	rs2753246	A	G	23	4	0.2848018878167	0.487766846072904	0.55959900290131	0.0291897289066064	0.0604830418614516	0.509810106788721	0.510385154535704	0.465887461295326	0.0288315593401354	0.0610430893640566	0.998258457449844	0.99997063248461	0.198201691639086	0.349295922867914	-0.131604863485331	-0.218592374522863	alt	ref	ref|alt	-0.31917545737027	0.198201691639086	0.349295922867914	0.2848018878167	0.998258457449844	chr6_5261612_A_G_b38
chr17	7455610	7455611	1	rs56074046	G	A	5	10	0.974958308016043	0.503447678353265	0.500487955050189	0.0818055718970581	0.0468835328123859	0.425628308865652	0.401019384238401	0.478618154999665	0.0852773152854081	0.0470607070907389	0.998258457449844	0.99997063248461	-0.00850650252956175	-0.0144493554478304	0.25520314788346	0.393949703298608	ref	ref	alt|ref	0.146210575293562	0.25520314788346	0.393949703298608	0.425628308865652	0.99997063248461	chr17_7455611_G_A_b38
chr11	119018362	119018363	1	rs11545858	G	T	4	3	0.947005404808722	0.494013682908893	0.498025448604863	0.039247278796142	0.0458537167388438	0.953674417543203	0.529327143089201	0.525796508953862	0.0395563270292714	0.046140475996524	0.998258457449844	0.99997063248461	0.0116684631512056	0.0196286667763994	-0.00965507191408643	-0.0171283261128594	alt	alt	ref|alt	-0.0256138589579089	0.0116684631512056	0.0196286667763994	0.947005404808722	0.998258457449844	chr11_119018363_G_T_b38
chr8	102864096	102864097	1	rs2679745	G	A	14	8	0.567828857498134	0.482658167397978	0.463766528350226	0.0202739123516976	0.0261272337808177	0.548187934070889	0.538105895768537	0.558230619529455	0.0204709434676777	0.0265360852789664	0.998258457449844	0.99997063248461	-0.057603092570109	-0.0934688993001497	0.0529711460984468	0.0975188170165956	alt	alt	alt|ref	0.0926138360499493	0.0529711460984468	0.0975188170165956	0.548187934070889	0.99997063248461	chr8_102864097_G_A_b38
chr6	83431008	83431009	1	rs28372717	G	A	4	4	0.79579631634322	0.494173164645824	0.478904485320045	0.0436160330223335	0.039732101463068	0.798139929135454	0.530941407542838	0.546131926305723	0.0439633223724126	0.0399370251268035	0.998258457449844	0.99997063248461	-0.0452787217205837	-0.0750176880954782	0.0406968376662969	0.0736179596852784	alt	alt	ref|alt	0.0989042146865291	-0.0452787217205837	-0.0750176880954782	0.79579631634322	0.998258457449844	chr6_83431009_G_A_b38
chr1	231847588	231847589	1	rs4658955	C	T	8	16	0.714674579694727	0.521729942126602	0.536384512326068	0.0328029610298063	0.0230389164617401	0.662608533280257	0.507140071638063	0.489672943174048	0.0328372088831438	0.0228994769129209	0.998258457449844	0.99997063248461	0.0399643490429235	0.0710843783121577	-0.0505657910691601	-0.0853925864413632	ref	ref	alt|ref	-0.0848378344736315	-0.0505657910691601	-0.0853925864413632	0.662608533280257	0.99997063248461	chr1_231847589_C_T_b38
chr9	126805063	126805064	1	rs12686174	A	G	10	2	0.917420441886081	0.502221809511127	0.496399219735394	0.0262419439826466	0.0496487801112275	0.943719663920442	0.517104438127278	0.521084560425738	0.0263270434645438	0.0498548389439766	0.998258457449844	0.99997063248461	-0.0168238327503685	-0.0284531071135028	0.0110618217716889	0.0193381775456803	alt	alt	ref|alt	0.0409676682560023	-0.0168238327503685	-0.0284531071135028	0.917420441886081	0.998258457449844	chr9_126805064_A_G_b38
chr5	141417771	141417772	1	rs2240701	C	A	4	9	0.598973084376251	0.35158122165354	0.424922179006391	0.121663459682585	0.0681775084013759	0.668780773020066	0.37743345591673	0.436982275929089	0.121772530453238	0.0674202728396667	0.998258457449844	0.99997063248461	0.273340631157701	0.393372009154336	0.211352455053827	0.311891866685205	alt	alt	ref|alt	0.023747753035063	0.273340631157701	0.393372009154336	0.598973084376251	0.998258457449844	chr5_141417772_C_A_b38
chr14	60249297	60249298	1	rs2031628	C	G	20	28	0.890492649774718	0.529224387668511	0.526238313872645	0.0167888401141423	0.0137302724103315	0.898923490317278	0.490826738704696	0.493563503091582	0.0166660637748526	0.0136550202148675	0.998258457449844	0.99997063248461	-0.00816325455126665	-0.0144861043718997	0.00802187265582921	0.0134112872199705	ref	ref	ref|alt	0.00799903677185	-0.00816325455126665	-0.0144861043718997	0.890492649774718	0.998258457449844	chr14_60249298_C_G_b38
chr6	106629626	106629627	1	rs2054365	G	A	10	21	0.91427888288042	0.557604769314953	0.561010749387447	0.0265491686948239	0.0172140237415529	0.817720890699197	0.467905524539818	0.460736669264624	0.0261672677389403	0.0168153774800956	0.998258457449844	0.99997063248461	0.0087855132759963	0.0165142561776478	-0.0222748384266955	-0.0356577852452716	ref	ref	alt|ref	-0.0105096138202927	-0.0222748384266955	-0.0356577852452716	0.817720890699197	0.99997063248461	chr6_106629627_G_A_b38
chr8	73976258	73976259	1	rs2306486	C	T	12	22	0.233011960973034	0.604843729561417	0.571942547621597	0.023073197364244	0.0151217398600925	0.207989652195905	0.415226567480472	0.449002954915655	0.0223058461951661	0.014901654158936	0.998258457449844	0.99997063248461	-0.0806922149796133	-0.160668328054615	0.112826184719831	0.172321215780054	ref	ref	alt|ref	0.271851801135902	0.112826184719831	0.172321215780054	0.207989652195905	0.99997063248461	chr8_73976259_C_T_b38
chr12	57941546	57941547	1	rs3751326	C	G	3	3	0.611750946998296	0.664989324245042	0.726872183361382	0.0869502101019868	0.0854621453535009	0.420575365997123	0.230982484843754	0.111908875741132	0.0992531131669282	0.109569220941351	0.998258457449844	0.99997063248461	0.128370516397635	0.332593037207825	-1.0454589935623	-1.18941960291595	ref	ref	alt|ref	-0.481048845016602	-1.0454589935623	-1.18941960291595	0.420575365997123	0.99997063248461	chr12_57941547_C_G_b38
chr19	58306092	58306093	1	rs1133822	A	G	31	6	0.0723569042138062	0.530973455958369	0.457421979550904	0.0183519595408118	0.0365886949000942	0.0938762344417688	0.498052885447687	0.568142352141332	0.0183320033127416	0.0376068916921311	0.936370281190997	0.98294056363715	-0.215114050411662	-0.360786578033289	0.189953510476095	0.340352260025622	ref	alt	ref|alt	0.439776729335651	-0.215114050411662	-0.360786578033289	0.0723569042138062	0.936370281190997	chr19_58306093_A_G_b38
chr17	1516595	1516596	1	rs6502755	C	T	6	4	0.830664738797537	0.497277440858909	0.485433099758589	0.0339689031565486	0.0437466788709317	0.788490989758686	0.528799556507439	0.543754144647917	0.034127345426735	0.0440767846103153	0.998258457449844	0.99997063248461	-0.0347785008311956	-0.0580656316322402	0.0402335256308733	0.0724852784703214	alt	alt	alt|ref	0.0707479859640333	0.0402335256308733	0.0724852784703214	0.788490989758686	0.99997063248461	chr17_1516596_C_T_b38
chr7	95596418	95596419	1	rs10271972	T	C	11	17	0.902978288913261	0.422516817689226	0.427467658938777	0.0327079970339051	0.0240766041006298	0.838457383389026	0.598818377062614	0.590580000068452	0.0322927984710701	0.0242937532840527	0.998258457449844	0.99997063248461	0.01680650668427	0.0254166023469163	-0.0199859961856915	-0.0403132702330986	alt	alt	alt|ref	-0.126631503967172	-0.0199859961856915	-0.0403132702330986	0.838457383389026	0.99997063248461	chr7_95596419_T_C_b38
chr12	48716798	48716799	1	rs2291728	C	G	5	3	0.971593227189753	0.328333825205552	0.321447675064499	0.113426376720987	0.156616684979704	0.888561517998777	0.348814828638978	0.321447725948853	0.116685164160159	0.156616684979121	0.998258457449844	0.99997063248461	-0.0305794689414471	-0.0407796103954474	-0.117877227974111	-0.159044704657416	alt	alt	alt|ref	0.032699746456576	-0.117877227974111	-0.159044704657416	0.888561517998777	0.99997063248461	chr12_48716799_C_G_b38
chr4	41360488	41360489	1	rs4860991	A	G	7	6	0.112812606755512	0.343769941496346	0.504644398935097	0.0696427122234814	0.0737764093339237	0.0732211246065963	0.555551931154934	0.37197946176953	0.0650644641712305	0.0791644706949069	0.998258457449844	0.941120298227662	0.553823736943308	0.835059272702703	-0.578698808760268	-0.924438461248387	alt	ref	alt|ref	-0.792682880135347	-0.578698808760268	-0.924438461248387	0.0732211246065963	0.941120298227662	chr4_41360489_A_G_b38
chr4	83455827	83455828	1	rs10516688	C	A	4	14	0.756647685100906	0.504126242263899	0.486317820423095	0.0518598629112068	0.0247605942238339	0.715390247048568	0.519011587180736	0.540103068165821	0.0521642534515786	0.0249965509716467	0.998258457449844	0.99997063248461	-0.051885597665364	-0.087168970570052	0.0574679960408855	0.102308772936018	alt	alt	alt|ref	0.0782626123820751	0.0574679960408855	0.102308772936018	0.715390247048568	0.99997063248461	chr4_83455828_C_A_b38
chr10	27100384	27100385	1	rs3737056	C	T	9	9	0.683106274350539	0.452016138589377	0.48748557484488	0.0616195769642266	0.0612557150015401	0.62241718017142	0.452509881009724	0.408981761684027	0.0621533054674685	0.062854116860546	0.998258457449844	0.99997063248461	0.108985245873343	0.175902225146494	-0.145912786829061	-0.222415249832251	alt	ref	alt|ref	-0.0882057584136241	-0.145912786829061	-0.222415249832251	0.62241718017142	0.99997063248461	chr10_27100385_C_T_b38
chr7	47328219	47328220	1	rs11766862	A	G	16	22	0.54342973311325	0.404648929375434	0.444647950038595	0.0534054763954494	0.0384850935828464	0.561215107114019	0.428655979883414	0.466103589586181	0.0518829155133008	0.0382348921726225	0.998258457449844	0.99997063248461	0.135992756031557	0.205541785335689	0.120830353911576	0.188620037061457	alt	alt	ref|alt	-0.0257681154042386	0.135992756031557	0.205541785335689	0.54342973311325	0.998258457449844	chr7_47328220_A_G_b38
chr7	44104601	44104602	1	rs28362520	C	G	2	4	0.84022253594283	0.434650914081786	0.467395429889861	0.142930777102308	0.0771347781902995	0.656654719112955	0.434650914081786	0.506552328037329	0.142930777102308	0.0757108323372882	0.998258457449844	0.99997063248461	0.104786449131528	0.164450586571123	0.220854131848075	0.356880704657719	alt	alt	alt|ref	0.15570344355321	0.220854131848075	0.356880704657719	0.656654719112955	0.99997063248461	chr7_44104602_C_G_b38
chr9	120877159	120877160	1	rs539063049	G	A	4	4	0.940271284574332	0.448513815352098	0.439052156365882	0.0924420437954214	0.0860225917383985	0.864308169828844	0.450437246368993	0.472028271712341	0.0912017913395929	0.0874339161669277	0.998258457449844	0.99997063248461	-0.0307600923055362	-0.0477712352797118	0.0675471432230279	0.107627374513597	alt	alt	alt|ref	-0.125168650217295	0.0675471432230279	0.107627374513597	0.864308169828844	0.99997063248461	chr9_120877160_G_A_b38
chr3	179451441	179451442	1	rs7611674	T	G	33	20	0.92301566537437	0.307700521009644	0.309761227793646	0.0134825211971868	0.0165213476140716	0.887934066929831	0.715514435670441	0.712273217051874	0.0145038157574764	0.0178512535384152	0.998258457449844	0.99997063248461	0.00962968961760691	0.0126107403166165	-0.00655013096808749	-0.0178789787271445	alt	alt	alt|ref	-0.0175176223946374	-0.00655013096808749	-0.0178789787271445	0.887934066929831	0.99997063248461	chr3_179451442_T_G_b38
chr1	36304315	36304316	1	rs12401872	C	T	2	2	0.536207042329597	0.462594529175435	0.552132301316729	0.0748021244962163	0.123926802759183	0.142696007856409	0.569006181360588	0.342247293873803	0.0754352931267199	0.135058196050021	0.998258457449844	0.99997063248461	0.255265801182718	0.437520804122871	-0.733405191001861	-1.15614047703376	alt	ref	alt|ref	-0.802615549113572	-0.733405191001861	-1.15614047703376	0.142696007856409	0.99997063248461	chr1_36304316_C_T_b38
chr11	83071832	83071833	1	rs12797162	T	C	7	6	0.961717733388813	0.466397342590467	0.469265454868394	0.0435360491987995	0.0409296071450138	0.936904395994779	0.557648296376341	0.562366153950502	0.043008342537889	0.0412579156410014	0.998258457449844	0.99997063248461	0.0088446913382223	0.0142341848436529	0.0121542538691739	0.0228769362567661	alt	alt	alt|ref	0.0477596956488241	0.0121542538691739	0.0228769362567661	0.936904395994779	0.99997063248461	chr11_83071833_T_C_b38
chr6	41921088	41921089	1	rs2274578	C	G	18	21	0.272059432957013	0.549657943421069	0.517314990565126	0.0219947450733531	0.0195800015915498	0.218843160462579	0.47266937565248	0.508614973665532	0.0217136811639893	0.0195730349117278	0.998258457449844	0.99997063248461	-0.0874910990580509	-0.15684796584024	0.10574254049909	0.176342274821159	ref	ref	alt|ref	0.237973063055973	0.10574254049909	0.176342274821159	0.218843160462579	0.99997063248461	chr6_41921089_C_G_b38
chr4	73259274	73259275	1	rs7686592	C	A	4	4	0.256746058220974	0.407270914059538	0.197337547984431	0.11950277464542	0.141364399672021	0.588984647421895	0.310169048483517	0.408862301701694	0.126945202143411	0.131339231644094	0.998258457449844	0.99997063248461	-1.04532329758947	-1.34852012330546	0.398560320105519	0.552957907565582	ref	alt	ref|alt	0.405732587730044	-1.04532329758947	-1.34852012330546	0.256746058220974	0.998258457449844	chr4_73259275_C_A_b38
chr7	149874005	149874006	1	rs79377053	G	A	4	6	0.216186678995572	0.358221155459552	0.411482341183976	0.0337017173771701	0.0268119606303776	0.277382869393496	0.661996211715202	0.613590229428603	0.0352628707549402	0.0272481782489556	0.998258457449844	0.99997063248461	0.199979977485885	0.286616810185928	-0.109547451097888	-0.243388735911019	alt	alt	ref|alt	-0.350199004662818	0.199979977485885	0.286616810185928	0.216186678995572	0.998258457449844	chr7_149874006_G_A_b38
chr2	151756857	151756858	1	rs6750638	G	A	5	11	0.560759839172853	0.606177959623865	0.642049528423017	0.0513739571433283	0.0341077050267024	0.617236161588696	0.403660304804238	0.372695812557958	0.051735214554562	0.0340907380686699	0.998258457449844	0.99997063248461	0.0829431954692267	0.178447699279941	-0.115143112187573	-0.165764219527085	ref	ref	ref|alt	-0.405953424593647	0.0829431954692267	0.178447699279941	0.560759839172853	0.998258457449844	chr2_151756858_G_A_b38
chr7	129952669	129952670	1	rs1045897	G	T	3	13	0.850943139372745	0.414327606957588	0.392290216715862	0.108744222531489	0.0439052001657106	0.506947501044005	0.485774073470237	0.561836318522486	0.106563806119834	0.0422150808786032	0.998258457449844	0.99997063248461	-0.0788505947218692	-0.115787455599787	0.209864393824915	0.369934565915179	alt	alt	alt|ref	0.245713031707776	0.209864393824915	0.369934565915179	0.506947501044005	0.99997063248461	chr7_129952670_G_T_b38
chr14	56579887	56579888	1	rs10150734	T	A	5	3	0.506896401329254	0.455047209336518	0.345559912322904	0.0805912764473266	0.143945517476798	0.673589367484029	0.454922147281309	0.38668595649792	0.0792358661985495	0.141292947231962	0.998258457449844	0.99997063248461	-0.39708036374586	-0.580161237557956	-0.234457301868751	-0.352405779010845	ref	alt	ref|alt	0.0503532379956317	-0.39708036374586	-0.580161237557956	0.506896401329254	0.998258457449844	chr14_56579888_T_A_b38
chr14	36320568	36320569	1	rs2899849	A	T	10	11	0.492222861599677	0.576059409132934	0.549358160060239	0.029191071632637	0.025679960555963	0.487027864547459	0.451339621539672	0.477923119278814	0.0285340940740775	0.0254687239240739	0.998258457449844	0.99997063248461	-0.0684705680115384	-0.129550116002578	0.0825651255814184	0.132229899085331	ref	ref	alt|ref	0.184240189543811	0.0825651255814184	0.132229899085331	0.487027864547459	0.99997063248461	chr14_36320569_A_T_b38
chr6	170165703	170165704	1	rs3013292	A	G	2	2	0.57831043797905	0.305082222169874	0.188054006081246	0.134939127521767	0.161609085819913	0.8902491009971	0.606160964544996	0.581635974536463	0.116640029413775	0.134102866347169	0.998258457449844	0.99997063248461	-0.698051073084521	-0.853691367796264	-0.0595844450963615	-0.119994086576133	alt	alt	ref|alt	-0.049767836775457	-0.698051073084521	-0.853691367796264	0.57831043797905	0.998258457449844	chr6_170165704_A_G_b38
chr1	184051810	184051811	1	rs2274432	G	A	22	27	0.341639802133371	0.540515796804255	0.510178661701446	0.023761708317813	0.0212874694075947	0.355215881480618	0.486235059302382	0.515721147328137	0.0238539734725852	0.0211702160584642	0.998258457449844	0.99997063248461	-0.0833342226856179	-0.147270368626258	0.084937284335174	0.14404224867799	ref	alt	ref|alt	0.0807059151580894	-0.0833342226856179	-0.147270368626258	0.341639802133371	0.998258457449844	chr1_184051811_G_A_b38
chr8	102239026	102239027	1	rs2290707	C	A	12	8	0.63836000985622	0.52321742516004	0.549139910630317	0.0326581957139273	0.044446835389164	0.458215813934577	0.505311212293871	0.463909573259215	0.0327741186712286	0.0451772324546607	0.998258457449844	0.99997063248461	0.0697631789628487	0.125666679742594	-0.12332857409372	-0.203702574399287	ref	ref	alt|ref	-0.150733969931254	-0.12332857409372	-0.203702574399287	0.458215813934577	0.99997063248461	chr8_102239027_C_A_b38
chr12	116738022	116738023	1	rs111959200	C	T	8	4	0.954625388026584	0.516497222280382	0.519841456262619	0.0362263056284066	0.0462828859981227	0.986019566183345	0.504850007922152	0.505876038178241	0.0362611708552056	0.0459751112404397	0.998258457449844	0.99997063248461	0.00931109998855162	0.0162518110725027	0.00292908108274326	0.00500339147966011	ref	ref	ref|alt	-0.110610787557026	0.00931109998855162	0.0162518110725027	0.954625388026584	0.998258457449844	chr12_116738023_C_T_b38
chr6	43998956	43998957	1	rs113202075	G	A	5	5	0.0347627557496933	0.246089422351356	0.434363903375787	0.0701154268193142	0.0551123505693741	0.149668358529468	0.702098643315169	0.585176625377393	0.0605001865326692	0.0540929974450084	0.744536159011043	0.99997063248461	0.819721569053987	1.10704440014286	-0.262801597441204	-0.593892009887315	alt	alt	ref|alt	-0.719148113023422	0.819721569053987	1.10704440014286	0.0347627557496933	0.744536159011043	chr6_43998957_G_A_b38
chr6	27807918	27807919	1	rs200485	G	C	2	5	0.431628996931891	0.389713856256549	0.491364905819388	0.120651487300984	0.0463830405548565	0.906297512668821	0.534273721697161	0.519501040513867	0.116541871468617	0.0465663845435491	0.998258457449844	0.99997063248461	0.334379594091617	0.516576677233213	-0.0404524210947241	-0.071679408090308	alt	alt	ref|alt	-0.0983552023754785	0.334379594091617	0.516576677233213	0.431628996931891	0.998258457449844	chr6_27807919_G_C_b38
chr7	112939864	112939865	1	rs10229725	A	G	2	5	0.323506019905945	0.58012808850021	0.445763771336048	0.117637459314141	0.0684357221376926	0.160462331290888	0.328477574013721	0.531972586253078	0.128748570946543	0.0666759049040695	0.998258457449844	0.99997063248461	-0.380092104202934	-0.657733413451555	0.69555702480567	1.05657756647911	ref	alt	alt|ref	0.732128784210425	0.69555702480567	1.05657756647911	0.160462331290888	0.99997063248461	chr7_112939865_A_G_b38
chr1	40508755	40508756	1	rs57716074	G	C	2	2	0.635915980176241	4.70470561619058e-07	0.0961211937090701	0	0.203036227954	0.933076454268777	0.348494006854972	0.323024829199321	0.214804469801343	0.214119484798726	0.998258457449844	0.99997063248461	17.6403905863783	17.7414501073224	-0.109488784422643	-0.147836785813756	alt	alt	ref|alt	-0.166711866862596	17.6403905863783	17.7414501073224	0.635915980176241	0.998258457449844	chr1_40508756_G_C_b38
chr1	171742011	171742012	1	rs12119232	A	C	10	10	0.709320525574877	0.440037722701559	0.454383073958375	0.0274066658343625	0.0270154481495598	0.705593593990095	0.58716780037703	0.572276437445568	0.0281433395610458	0.0275995064395431	0.998258457449844	0.99997063248461	0.0462818889718231	0.0722341796134087	-0.0370606470934361	-0.0724965380336032	alt	alt	alt|ref	-0.103874325412405	-0.0370606470934361	-0.0724965380336032	0.705593593990095	0.99997063248461	chr1_171742012_A_C_b38
chr10	113663987	113663988	1	rs1109927	G	A	22	17	0.434478207066372	0.483266467317941	0.499782098483804	0.0138328301919161	0.0159752315107392	0.406686571122879	0.549580563771789	0.532019647581988	0.0138372815332065	0.0160144076159328	0.998258457449844	0.99997063248461	0.0484803338258784	0.0809638582715463	-0.0468514576306029	-0.0850985414999873	alt	alt	alt|ref	-0.0190163130529077	-0.0468514576306029	-0.0850985414999873	0.406686571122879	0.99997063248461	chr10_113663988_G_A_b38
chr10	127907129	127907130	1	rs11018397	A	G	20	15	0.794150640793232	0.45210971924416	0.460732672017417	0.0227942702509666	0.0239284407983944	0.87421436083305	0.572052153268249	0.566731364818782	0.0230861992849411	0.0244272013320912	0.998258457449844	0.99997063248461	0.0272569752819141	0.0431206063454038	-0.0134816334241167	-0.0258382389042343	alt	alt	ref|alt	-0.0144326951489396	0.0272569752819141	0.0431206063454038	0.794150640793232	0.998258457449844	chr10_127907130_A_G_b38
chr4	113761409	113761410	1	rs8175	A	G	4	8	0.471764020453328	0.610829238634477	0.670006271339776	0.0680278709246936	0.0462033285829226	0.492703697249202	0.37314205897128	0.312990738942563	0.071798722269135	0.0503300840550649	0.998258457449844	0.99997063248461	0.133405477994209	0.298350050303904	-0.253605013709053	-0.345232840643465	ref	ref	ref|alt	-0.302461621779849	0.133405477994209	0.298350050303904	0.471764020453328	0.998258457449844	chr4_113761410_A_G_b38
chr22	17199628	17199629	1	rs17807317	A	C	28	20	0.0931294913886457	0.543681831830536	0.594107413426778	0.0206542034180683	0.0218006166488761	0.116255210654097	0.469161947868481	0.422765884271465	0.0206068898566237	0.0211634250021917	0.992701895847554	0.99997063248461	0.127961172449002	0.245062916364054	-0.150227045045762	-0.234017987603174	ref	ref	ref|alt	-0.376963856179186	0.127961172449002	0.245062916364054	0.0931294913886457	0.992701895847554	chr22_17199629_A_C_b38
chr1	203795674	203795675	1	rs113708222	C	T	4	4	0.506157672989826	0.479465856139805	0.5185996753768	0.0436873336296879	0.0394491066589326	0.505347225513733	0.543912321056084	0.504570056463889	0.0440707275433134	0.0393227746013152	0.998258457449844	0.99997063248461	0.113193221832687	0.191349506250386	-0.108319514426375	-0.191060403387169	alt	ref	alt|ref	-0.224419957725707	-0.108319514426375	-0.191060403387169	0.505347225513733	0.99997063248461	chr1_203795675_C_T_b38
chr15	77071108	77071109	1	rs11072641	T	C	16	5	0.664529445326572	0.46986061621051	0.485153134001118	0.0171760482565876	0.0307973252992247	0.662585197339062	0.550240669073982	0.534758657860624	0.0173599007447925	0.0309440490376793	0.998258457449844	0.99997063248461	0.0462073463499713	0.0754777977306456	-0.0411748401162884	-0.0750185068826149	alt	alt	alt|ref	-0.0993215541571069	-0.0411748401162884	-0.0750185068826149	0.662585197339062	0.99997063248461	chr15_77071109_T_C_b38
chr8	123540981	123540982	1	rs4871385	G	C	3	3	0.654407662851617	0.609112110357864	0.540334551725336	0.0903754013330112	0.124250663557989	0.480178171586831	0.304594920535276	0.181393439388447	0.0981587954903039	0.144277280466615	0.998258457449844	0.99997063248461	-0.172854850211946	-0.334932997121353	-0.747769605829206	-0.910878660358899	ref	ref	alt|ref	0.0188611761221225	-0.747769605829206	-0.910878660358899	0.480178171586831	0.99997063248461	chr8_123540982_G_C_b38
chr2	238239951	238239952	1	rs1047608	G	C	3	3	0.0233705307551722	0.65926135967322	0.353912864060212	0.0865781282211044	0.103156228030433	0.0278812420570387	0.264484809399419	0.559929668694631	0.0934862410227571	0.0964994147159679	0.635993544820528	0.671924062309927	-0.897456323312589	-1.53727497059925	1.08206076139894	1.59569739664651	ref	alt	ref|alt	1.16882308091071	-0.897456323312589	-1.53727497059925	0.0233705307551722	0.635993544820528	chr2_238239952_G_C_b38
chr3	188212677	188212678	1	rs1842306	T	C	4	2	0.641345534734998	0.595739014114833	0.544289766888982	0.0706192290237448	0.0849231574713625	0.270592897570767	0.348916820441447	0.474260942128671	0.0726252307849638	0.0875785233107104	0.998258457449844	0.99997063248461	-0.130305529832849	-0.250102009600837	0.442797911750757	0.656630315828122	ref	ref	alt|ref	0.213568992361274	0.442797911750757	0.656630315828122	0.270592897570767	0.99997063248461	chr3_188212678_T_C_b38
chr9	129028251	129028252	1	rs11537529	C	T	24	20	0.213274474819574	0.560548060222912	0.594729086510636	0.019784810789706	0.0190470142332786	0.188805432374343	0.463460181420921	0.428157969289195	0.0194811522076752	0.0184971714050862	0.998258457449844	0.99997063248461	0.0853945635559671	0.166367156985028	-0.114302215244387	-0.178024219920039	ref	ref	alt|ref	-0.212082614057469	-0.114302215244387	-0.178024219920039	0.188805432374343	0.99997063248461	chr9_129028252_C_T_b38
chr16	58392798	58392799	1	rs13334093	G	A	3	4	0.0515730121208812	0.081068755947845	0.375958590398033	0.127447751596285	0.0818797399675465	0.60795772657831	0.652620724331116	0.58589771606245	0.105607933538587	0.0759229993780824	0.852626862503579	0.99997063248461	2.2133558571077	2.60035043290761	-0.155595975669096	-0.331291785132988	alt	alt	ref|alt	-0.444381975887679	2.2133558571077	2.60035043290761	0.0515730121208812	0.852626862503579	chr16_58392799_G_A_b38
chr2	172427650	172427651	1	rs144682022	G	A	6	3	0.961727726173742	0.520418767875311	0.517718638774379	0.032375713428602	0.0460225916494705	0.992665555430071	0.502992164767384	0.502477166018979	0.0323061334642641	0.0457710017803479	0.998258457449844	0.99997063248461	-0.00750473226926685	-0.0131191229571788	-0.00147788934502824	-0.00251355131178133	ref	ref	ref|alt	0.0743768341322999	-0.00750473226926685	-0.0131191229571788	0.961727726173742	0.998258457449844	chr2_172427651_G_A_b38
chr1	16924340	16924341	1		A	G	6	4	0.581088812754582	0.455341717157865	0.522792048327466	0.0868369298845178	0.0860318684637598	0.773644546681426	0.325783881096148	0.363412243700259	0.0932363712558853	0.09178054028502	0.998258457449844	0.99997063248461	0.199287556722916	0.33149379750629	0.157691801156502	0.215120230157561	ref	ref	ref|alt	-0.153002022074073	0.199287556722916	0.33149379750629	0.581088812754582	0.998258457449844	chr1_16924341_A_G_b38
chr9	121743671	121743672	1	rs113098173	C	T	4	7	0.311742938080069	0.567290003468582	0.494709370136935	0.0542364824776687	0.0469736017502475	0.421381191386904	0.45357868760418	0.511397570689702	0.0542679240292324	0.0471833560477155	0.998258457449844	0.99997063248461	-0.197505216309089	-0.352571235076383	0.173092453647901	0.284933635467543	ref	alt	ref|alt	0.45399560603462	-0.197505216309089	-0.352571235076383	0.311742938080069	0.998258457449844	chr9_121743672_C_T_b38
chr5	147906490	147906491	1	rs2250145	G	A	30	19	0.00336354881899742	0.495699726129844	0.410633562618626	0.0184945072365281	0.0223490394183891	0.00295616250298442	0.521842879282075	0.60930502291827	0.0185568999747345	0.0228372346433604	0.201148524434858	0.198408777349958	-0.271614912597617	-0.427491165424284	0.223549139762373	0.425561376897165	alt	alt	alt|ref	0.517821513150083	0.223549139762373	0.425561376897165	0.00295616250298442	0.198408777349958	chr5_147906491_G_A_b38
chr1	45521901	45521902	1	rs17522918	C	A	16	5	0.26993494449082	0.519898483851168	0.470055110156924	0.0242027249484838	0.0381507537671094	0.237766120542888	0.501851437392459	0.555540166036776	0.0240232359583418	0.0386131032456224	0.998258457449844	0.99997063248461	-0.145400036957706	-0.244175483151877	0.146630875764791	0.260669538206789	ref	alt	alt|ref	0.312928770971239	0.146630875764791	0.260669538206789	0.237766120542888	0.99997063248461	chr1_45521902_C_A_b38
chr10	73414019	73414020	1	rs7921604	A	G	4	5	0.709345346732535	0.513483795544217	0.496704502386979	0.0341481105612513	0.0293326322934499	0.581020087731321	0.508496916169124	0.533296865069383	0.0340326720705721	0.0293431139684632	0.998258457449844	0.99997063248461	-0.0479309247069114	-0.0818381834118532	0.0686998225722328	0.120474666303181	ref	alt	alt|ref	0.123553762867182	0.0686998225722328	0.120474666303181	0.581020087731321	0.99997063248461	chr10_73414020_A_G_b38
chr7	67299404	67299405	1	rs75182069	T	C	14	13	0.980316395609692	0.471967603290802	0.473438619259131	0.0436785143422951	0.0405833295961473	0.589093051530613	0.47166706831685	0.504003565467932	0.0442340469368235	0.0403391801228087	0.998258457449844	0.99997063248461	0.00448956037015225	0.0072792922153615	0.0956650640487199	0.158822963214857	ref	alt	alt|ref	0.0402791992796462	0.0956650640487199	0.158822963214857	0.589093051530613	0.99997063248461	chr7_67299405_T_C_b38
chr14	21024150	21024151	1	rs10138807	C	T	8	7	0.386386657182078	0.54206864717667	0.611917052446925	0.0522221988670707	0.0614447303553896	0.138999085980101	0.4305269822191	0.299127245655211	0.0538470219174915	0.0706261309731841	0.998258457449844	0.99997063248461	0.174860538687026	0.340360727773793	-0.525344335184794	-0.732959282571722	ref	ref	alt|ref	-0.437073904479595	-0.525344335184794	-0.732959282571722	0.138999085980101	0.99997063248461	chr14_21024151_C_T_b38
chr5	178232776	178232777	1	rs2913858	G	A	20	27	0.360930976096417	0.534862122392035	0.55608169469877	0.0176359417922219	0.0151143840372524	0.328143624909078	0.487450230457716	0.465063610517889	0.0174810084653142	0.0147826236116562	0.998258457449844	0.99997063248461	0.0561298075400839	0.102823131728231	-0.0678268658256176	-0.110576889888814	ref	ref	alt|ref	-0.136057809898634	-0.0678268658256176	-0.110576889888814	0.328143624909078	0.99997063248461	chr5_178232777_G_A_b38
chr17	36544997	36544998	1	rs3736167	A	C	28	18	0.222104180881253	0.410688193403267	0.442890343712158	0.0167898559381931	0.0203401451600358	0.217962616954735	0.616047683312669	0.582582056424285	0.017408413779391	0.0208531736536786	0.998258457449844	0.99997063248461	0.108906069799611	0.165099406385405	-0.0805807556644169	-0.164150368720806	alt	alt	alt|ref	-0.201266701023853	-0.0805807556644169	-0.164150368720806	0.217962616954735	0.99997063248461	chr17_36544998_A_C_b38
chr22	31081374	31081375	1	rs11089487	G	C	10	15	0.652126828890692	0.513331571012909	0.499709264370229	0.0231456572271052	0.0194260591312643	0.733273034271731	0.505653647004736	0.515959303581861	0.0231459340750666	0.0194636563830441	0.998258457449844	0.99997063248461	-0.0388020269772058	-0.066408380435964	0.0291077437511006	0.0501751480028705	ref	alt	ref|alt	0.0404731810074946	-0.0388020269772058	-0.066408380435964	0.652126828890692	0.998258457449844	chr22_31081375_G_C_b38
chr11	73761088	73761089	1	rs6592533	A	C	8	22	0.523457156246652	0.564089895213929	0.583812550332297	0.0265919595031985	0.0157613715545768	0.487018253537545	0.455985359105565	0.434964176225863	0.0261346283937708	0.0152205330728968	0.998258457449844	0.99997063248461	0.0495801315158049	0.0958804129889067	-0.068090917635254	-0.106003891778995	ref	ref	alt|ref	-0.126058541517867	-0.068090917635254	-0.106003891778995	0.487018253537545	0.99997063248461	chr11_73761089_A_C_b38
chr5	151028221	151028222	1	rs11548	C	T	3	6	0.352635370031717	0.376552233788202	0.526349554593009	0.153151465727004	0.0501740865716037	0.197145607087461	0.272568843026914	0.485885791465629	0.157387684063742	0.0508457968133869	0.998258457449844	0.99997063248461	0.483171224082318	0.757966617879	0.833996585942207	1.18107051455439	ref	ref	alt|ref	0.102781450311495	0.833996585942207	1.18107051455439	0.197145607087461	0.99997063248461	chr5_151028222_C_T_b38
chr14	77377040	77377041	1	rs3742737	G	T	12	23	0.710520895979602	0.484636285152991	0.471261228688004	0.0297462999138563	0.0203411417585034	0.772357677711969	0.546151898873343	0.556645544005684	0.0298842295052986	0.0205596579859709	0.998258457449844	0.99997063248461	-0.0403754309812847	-0.0659970310136191	0.0274566954006543	0.050849681929122	alt	alt	ref|alt	0.0542791175786846	-0.0403754309812847	-0.0659970310136191	0.710520895979602	0.998258457449844	chr14_77377041_G_T_b38
chr7	55019061	55019062	1	rs712829	G	T	12	13	0.263076380112364	0.480633653924904	0.445479550557944	0.0225410592999689	0.0218764623790538	0.288544446604888	0.542708900090008	0.576684211182598	0.0228316562526317	0.0224388862392963	0.998258457449844	0.99997063248461	-0.10957846206838	-0.175072643963762	0.0876029557577181	0.164804677788302	alt	alt	ref|alt	0.216324605334285	-0.10957846206838	-0.175072643963762	0.263076380112364	0.998258457449844	chr7_55019062_G_T_b38
chr15	74173809	74173810	1	rs74023444	T	C	4	8	0.765180404237764	0.49874076774212	0.479577567065009	0.054329394869325	0.0341267962397924	0.785100107591646	0.529696913307225	0.547360021318841	0.0549130550436281	0.0343586517722472	0.998258457449844	0.99997063248461	-0.0565259594776444	-0.0940434153664522	0.0473229637388835	0.0856032554561141	alt	alt	ref|alt	0.187841178199675	-0.0565259594776444	-0.0940434153664522	0.765180404237764	0.998258457449844	chr15_74173810_T_C_b38
chr3	139677915	139677916	1	rs10935341	G	A	11	31	0.307419891619901	0.396027255613234	0.435395725044944	0.0338997773188084	0.0184010494336679	0.351223802534703	0.629570901479506	0.593905841720637	0.0334276368497903	0.0186088378975838	0.998258457449844	0.99997063248461	0.13672751871994	0.204131503005788	-0.0841346383894032	-0.176057628639875	alt	alt	ref|alt	-0.192665906149878	0.13672751871994	0.204131503005788	0.307419891619901	0.998258457449844	chr3_139677916_G_A_b38
chr9	114388021	114388022	1	rs1886377	C	T	14	14	0.482675949811243	0.473609283003801	0.419480022490459	0.0553146239572041	0.0537189605715658	0.212930190354089	0.338955738647412	0.43691303329291	0.0576445456675698	0.0535003289491224	0.998258457449844	0.99997063248461	-0.175095254135551	-0.272975724025823	0.366249246240016	0.526635958666121	ref	alt	alt|ref	0.22840657005058	0.366249246240016	0.526635958666121	0.212930190354089	0.99997063248461	chr9_114388022_C_T_b38
chr10	70479006	70479007	1	rs7070313	G	T	3	4	0.0624287765031828	0.280071762482959	0.574472560279774	0.13616456608665	0.0801546497502654	0.374639834228189	0.495880643300416	0.360426949787201	0.125649705770341	0.0865426527177029	0.87752854155516	0.99997063248461	1.03644144937437	1.56226355218856	-0.460286022702162	-0.698273808514536	alt	ref	ref|alt	-0.824822503929928	1.03644144937437	1.56226355218856	0.0624287765031828	0.87752854155516	chr10_70479007_G_T_b38
chr5	119355997	119355998	1	rs3797339	C	A	6	8	0.166238242030939	0.569997653979686	0.66296561551253	0.0480045470027081	0.0469602728206921	0.0815825476081941	0.429920814741759	0.308646238026514	0.0480453351385103	0.0504050578365905	0.998258457449844	0.965174146137967	0.217978066003042	0.461583774269331	-0.478116753515594	-0.670993130138928	ref	ref	alt|ref	-0.654008264114827	-0.478116753515594	-0.670993130138928	0.0815825476081941	0.965174146137967	chr5_119355998_C_A_b38
chr14	73569665	73569666	1	rs60568739	G	T	3	4	0.40887016489355	0.593082519490731	0.491779621859765	0.0826643965513845	0.0906205289259765	0.80474231903062	0.390050498994696	0.421857288140644	0.0878099697468873	0.0940372257359272	0.998258457449844	0.99997063248461	-0.270220896001404	-0.492525650451505	0.113094107477202	0.166649531453375	ref	ref	ref|alt	0.395205475565465	-0.270220896001404	-0.492525650451505	0.40887016489355	0.998258457449844	chr14_73569666_G_T_b38
chr4	674563	674564	1	rs113529517	C	A	6	7	0.86595365218791	0.559526288380313	0.573073879185477	0.060591696874212	0.0526308042245828	0.975917724316299	0.408937167563916	0.411448654904462	0.0632264003635335	0.0540755046515728	0.998258457449844	0.99997063248461	0.0345152241034984	0.06575501010714	0.00883321371808288	0.0130913706361974	ref	ref	ref|alt	0.0196385790917485	0.0345152241034984	0.06575501010714	0.86595365218791	0.998258457449844	chr4_674564_C_A_b38
chr6	10694574	10694575	1	rs9467252	A	G	2	4	0.231794573489354	0.0651439379724089	0.34608934626245	0.206001016332718	0.11298999315143	0.751746860795287	0.399686200193228	0.470364953335588	0.196579060819035	0.106193667079111	0.998258457449844	0.99997063248461	2.4094416925462	2.76686353858442	0.234912807412109	0.360177147430409	alt	alt	ref|alt	-0.0991964486806554	2.4094416925462	2.76686353858442	0.231794573489354	0.998258457449844	chr6_10694575_A_G_b38
chr10	113653033	113653034	1	rs3737322	A	G	12	7	0.258414333756158	0.364059766194789	0.464509029434877	0.062433779268416	0.0632610615782633	0.853906875469554	0.46431764952575	0.480154971352802	0.0583481896058387	0.0631903378252395	0.998258457449844	0.99997063248461	0.351531329765255	0.523451888629483	0.0483879935222931	0.0783986038806475	alt	alt	ref|alt	-0.256958621223818	0.351531329765255	0.523451888629483	0.258414333756158	0.998258457449844	chr10_113653034_A_G_b38
chr19	10339608	10339609	1	rs281414	G	A	2	3	0.0355296513540379	0.625438714194205	0.253388819665407	0.098283959992839	0.147175174906768	0.420382158073319	0.330236668337301	0.466457460954297	0.102703688182502	0.134286751152469	0.751552974493274	0.99997063248461	-1.30351565427396	-1.99330475906175	0.498245198074313	0.725630808376012	ref	alt	ref|alt	1.0661309657871	-1.30351565427396	-1.99330475906175	0.0355296513540379	0.751552974493274	chr19_10339609_G_A_b38
chr11	62560565	62560566	1	rs11231144	T	C	11	13	0.98724783286593	0.335490301475346	0.336474390285334	0.0482082238205207	0.038299862255514	0.504833646918186	0.618992650778486	0.656965496797642	0.0444194826376532	0.0356224935910767	0.998258457449844	0.99997063248461	0.0042256418480533	0.00570766417683188	0.0858953229619835	0.1908829526644	alt	alt	alt|ref	0.180497505571439	0.0858953229619835	0.1908829526644	0.504833646918186	0.99997063248461	chr11_62560566_T_C_b38
chr1	231241334	231241335	1	rs518686	C	T	21	26	0.726203999525634	0.496017999640782	0.47763817332796	0.0411406628098376	0.0325932155360532	0.119234743408112	0.37712361403116	0.461638501480497	0.0430726516276306	0.0329753320721186	0.998258457449844	0.99997063248461	-0.0544743316222613	-0.0902942800677375	0.291726063033803	0.437543879897114	ref	ref	alt|ref	0.152769009613676	0.291726063033803	0.437543879897114	0.119234743408112	0.99997063248461	chr1_231241335_C_T_b38
chr4	88823148	88823149	1	rs41284761	C	T	4	3	0.427407353000981	0.534230648195635	0.605155694251752	0.0554019056521479	0.0701222433767349	0.306718357445666	0.498820080908971	0.407518541507811	0.0554663704479502	0.0700168895548844	0.998258457449844	0.99997063248461	0.179843622137797	0.345042655988217	-0.291653843260182	-0.459008265536836	ref	ref	alt|ref	-0.563577039571172	-0.291653843260182	-0.459008265536836	0.306718357445666	0.99997063248461	chr4_88823149_C_T_b38
chr1	16020428	16020429	1	rs2009594	G	A	8	8	0.592020470411485	0.651931997290992	0.687976496614471	0.0496418708107083	0.0453804223005744	0.730290380456643	0.309305338021043	0.284364033828747	0.0547461914443676	0.0472983324082188	0.998258457449844	0.99997063248461	0.077637793397708	0.186957147829382	-0.121292726410933	-0.156766489300445	ref	ref	ref|alt	-0.152792228505864	0.077637793397708	0.186957147829382	0.592020470411485	0.998258457449844	chr1_16020429_G_A_b38
chr6	96521817	96521818	1	rs13210597	C	A	2	7	0.700401518282136	0.426321600921795	0.396178633135131	0.0693614768196631	0.0364129718243153	0.719719403287003	0.603804870717675	0.632596553357268	0.0708364058168342	0.0376848730415458	0.998258457449844	0.99997063248461	-0.105791081507326	-0.157000526523374	0.0672033007903573	0.142649587486611	alt	alt	ref|alt	0.206081455647336	-0.105791081507326	-0.157000526523374	0.700401518282136	0.998258457449844	chr6_96521818_C_A_b38
chr17	79024304	79024305	1	rs76683473	G	T	8	13	0.64756664637907	0.49050362189869	0.508672396813142	0.0308584068738251	0.0250468205779959	0.666906264087419	0.535178719729544	0.518027241387835	0.0310626028595025	0.0249631772907761	0.998258457449844	0.99997063248461	0.05247301885078	0.0887846411855887	-0.0469927847449216	-0.0832273915921405	alt	alt	ref|alt	-0.0331771606242698	0.05247301885078	0.0887846411855887	0.64756664637907	0.998258457449844	chr17_79024305_G_T_b38
chr3	179261379	179261380	1	rs112602909	G	T	3	4	0.619389157026261	0.385735637339439	0.458782460181841	0.107486408338633	0.100365112733185	0.488054105986422	0.497074719884507	0.393488384983066	0.106066379374515	0.105197624828121	0.998258457449844	0.99997063248461	0.250197796584565	0.376801885251334	-0.337141682092029	-0.524423950599124	alt	ref	alt|ref	-0.25783697063449	-0.337141682092029	-0.524423950599124	0.488054105986422	0.99997063248461	chr3_179261380_G_T_b38
chr12	51270362	51270363	1	rs2271821	A	G	18	6	0.524459451646833	0.591570412661043	0.554037192779644	0.0327595565826766	0.0490326576255527	0.187499631906282	0.389169487999811	0.468435990516568	0.0341664433508161	0.0494933210534923	0.998258457449844	0.99997063248461	-0.0945670696555728	-0.182483095688169	0.267453321003789	0.40644922496308	ref	ref	alt|ref	0.259418130106047	0.267453321003789	0.40644922496308	0.187499631906282	0.99997063248461	chr12_51270363_A_G_b38
chr20	13009252	13009253	1	rs3761896	T	C	3	4	0.456543349001507	0.337073671402812	0.475958025370856	0.159316716050844	0.0970220564905932	0.538636544786938	0.280558188040034	0.397304336334349	0.160948700115992	0.100726856509051	0.998258457449844	0.99997063248461	0.497770404412169	0.732862484802362	0.501944521431255	0.679007805988283	ref	ref	ref|alt	-0.0739202297763962	0.497770404412169	0.732862484802362	0.456543349001507	0.998258457449844	chr20_13009253_T_C_b38
chr22	25111627	25111628	1	rs2142840	G	C	6	11	0.56691950546876	0.373911776037768	0.426889540830872	0.0748279881367739	0.0544165366078431	0.569740842493676	0.536511904135734	0.485986405171272	0.0710987040867186	0.053344308936378	0.998258457449844	0.99997063248461	0.191164907339611	0.279577729801221	-0.142694224975834	-0.246163237629006	alt	alt	ref|alt	-0.16067231365408	0.191164907339611	0.279577729801221	0.56691950546876	0.998258457449844	chr22_25111628_G_C_b38
chr1	40374680	40374681	1	rs1003710	A	G	2	8	0.0583360907590559	0.730312410962394	0.510352742272363	0.0951912418781335	0.0666174179575258	0.218292449696303	0.194745445477395	0.363115135368935	0.116746793344823	0.0712393213147702	0.868076065008556	0.99997063248461	-0.517019003632677	-1.11344004188052	0.898837477529435	1.13340702878675	ref	ref	ref|alt	1.08112982358378	-0.517019003632677	-1.11344004188052	0.0583360907590559	0.868076065008556	chr1_40374681_A_G_b38
chr3	125990507	125990508	1	rs6764694	T	C	4	4	0.875374452226902	0.315430175978739	0.285147888925311	0.139835838774836	0.133142790476307	0.512729406160239	0.267735158965627	0.392891355384613	0.143433486453079	0.126424053830531	0.998258457449844	0.99997063248461	-0.145610331912871	-0.188895368693471	0.553323819113574	0.740758311100937	ref	alt	alt|ref	0.211999226638737	0.553323819113574	0.740758311100937	0.512729406160239	0.99997063248461	chr3_125990508_T_C_b38
chr17	29761440	29761441	1	rs2729450	T	C	25	32	0.527918609134304	0.383011413758954	0.405295931208124	0.0274535606603185	0.0221990684823224	0.824171820757436	0.609476781239641	0.601849067148291	0.0265039764804777	0.0218207825693556	0.998258457449844	0.99997063248461	0.0815883069753509	0.118374913466239	-0.0181695301248395	-0.0375132652254994	alt	alt	ref|alt	-0.0808847376608099	0.0815883069753509	0.118374913466239	0.527918609134304	0.998258457449844	chr17_29761441_T_C_b38
chr1	232805468	232805469	1	rs41271527	A	G	3	10	0.300862478065878	0.597412774041862	0.499447686932339	0.0761361435547969	0.0562984541640714	0.999807712868478	0.407677496012191	0.407701069840582	0.0783772915737741	0.0585270285864851	0.998258457449844	0.99997063248461	-0.258394510671191	-0.476194841742872	8.34209942435216e-05	0.000123220761012566	ref	ref	ref|alt	0.371782880046554	-0.258394510671191	-0.476194841742872	0.300862478065878	0.998258457449844	chr1_232805469_A_G_b38
chr7	37916792	37916793	1	rs71546610	G	A	3	14	0.901834936172633	0.374374377151673	0.383607166399607	0.0693622344838816	0.0281429527432627	0.780922190183144	0.643220026766112	0.622781915525632	0.067622589717135	0.0287675818973448	0.998258457449844	0.99997063248461	0.0351479747891721	0.0500156432576521	-0.0465852740359952	-0.10228949733779	alt	alt	alt|ref	-0.136401551694941	-0.0465852740359952	-0.10228949733779	0.780922190183144	0.99997063248461	chr7_37916793_G_A_b38
chr1	24643290	24643291	1	rs111500841	C	T	8	6	0.841282599730269	0.522520691396393	0.531458417562439	0.0299135736757576	0.0331240967860996	0.783220123784141	0.504167839505386	0.491932244885864	0.0298448547122851	0.0329714737332794	0.998258457449844	0.99997063248461	0.0244686487615557	0.0433646206993367	-0.0354444695911666	-0.0598218011248975	ref	ref	alt|ref	-0.0702442818093434	-0.0354444695911666	-0.0598218011248975	0.783220123784141	0.99997063248461	chr1_24643291_C_T_b38
chr14	23423678	23423679	1	rs7157716	A	G	20	16	0.74501658395018	0.47413807658807	0.4825526133968	0.0168530861647939	0.019632004710872	0.586294656762225	0.548145289876534	0.533966255161578	0.0169654463086036	0.0197735706793023	0.998258457449844	0.99997063248461	0.0253789938747597	0.0415098175620489	-0.0378097692275606	-0.0687071241677163	alt	alt	alt|ref	-0.0160246284101266	-0.0378097692275606	-0.0687071241677163	0.586294656762225	0.99997063248461	chr14_23423679_A_G_b38
chr19	51927485	51927486	1	rs12461478	T	G	24	21	0.447654942762718	0.457672862737356	0.487416896731845	0.0270874806843541	0.0282960584412342	0.523624277366495	0.546886997597873	0.522186623852254	0.0267142073195436	0.0280413020114535	0.998258457449844	0.99997063248461	0.0908395129201789	0.147246055981866	-0.066677259440861	-0.119755941425879	alt	alt	ref|alt	-0.116285884395325	0.0908395129201789	0.147246055981866	0.447654942762718	0.998258457449844	chr19_51927486_T_G_b38
chr8	8386416	8386417	1	rs10216498	C	T	17	18	0.668817391385658	0.438151497824667	0.460969778706145	0.037048600581636	0.0383769685302898	0.436815020775519	0.52743457412926	0.486421037317324	0.0364166502559677	0.0381556495082364	0.998258457449844	0.99997063248461	0.0732423795455379	0.114702985487912	-0.116786519603982	-0.200014105832654	alt	alt	alt|ref	-0.130319701199485	-0.116786519603982	-0.200014105832654	0.436815020775519	0.99997063248461	chr8_8386417_C_T_b38
chr20	45407808	45407809	1	rs2247619	G	A	3	5	0.892866999981855	0.340794474526456	0.32168604685538	0.116360753944237	0.0811847890100595	0.644007997007536	0.543440504364167	0.602640068520575	0.105790332265227	0.072252203004713	0.998258457449844	0.99997063248461	-0.0832485842124389	-0.111823462060261	0.149174500221666	0.288051023384852	alt	alt	alt|ref	0.190196434520559	0.149174500221666	0.288051023384852	0.644007997007536	0.99997063248461	chr20_45407809_G_A_b38
chr15	90234034	90234035	1	rs8025979	G	A	2	3	0.696118530987749	0.493655593652194	0.56696209309776	0.157870940731088	0.101516197237338	0.756548826322041	0.264119114876638	0.328305541661467	0.173842111418208	0.112451986587581	0.998258457449844	0.99997063248461	0.199747405695567	0.356139219425914	0.313850385939331	0.405115088669944	ref	ref	ref|alt	-0.168012216755947	0.199747405695567	0.356139219425914	0.696118530987749	0.998258457449844	chr15_90234035_G_A_b38
chr4	151409292	151409293	1	rs143804112	G	A	4	5	0.96354195007596	0.438709598429985	0.434273329200075	0.0652157688276246	0.0718775127346713	0.5720793398289	0.57101336686249	0.517495813567396	0.0629695021105072	0.0707618055938316	0.998258457449844	0.99997063248461	-0.0146629183898184	-0.0225355447258853	-0.141977326499516	-0.259541163530203	alt	alt	alt|ref	-0.169017756151452	-0.141977326499516	-0.259541163530203	0.5720793398289	0.99997063248461	chr4_151409293_G_A_b38
chr6	170553211	170553212	1	rs12717	G	C	31	16	0.445726991287243	0.547726476534743	0.530831224300059	0.0133133671842211	0.0177099825648349	0.42054121729356	0.471464602572097	0.489138704348248	0.0130788415221901	0.017618349832045	0.998258457449844	0.99997063248461	-0.0452023857262177	-0.0818778151185677	0.0530941682850878	0.0871058322330487	ref	ref	alt|ref	0.0860450328318163	0.0530941682850878	0.0871058322330487	0.42054121729356	0.99997063248461	chr6_170553212_G_C_b38
chr15	55408228	55408229	1	rs8023354	G	A	8	6	0.979996478773575	0.629593131055549	0.630689769091958	0.0268563318117634	0.0345207755438986	0.847302144873936	0.390790628601831	0.382862375488858	0.0252930129289443	0.0324875183378106	0.998258457449844	0.99997063248461	0.00251072938607755	0.00547575166294401	-0.0295699798568778	-0.0425000291772923	ref	ref	alt|ref	0.0669027536434671	-0.0295699798568778	-0.0425000291772923	0.847302144873936	0.99997063248461	chr15_55408229_G_A_b38
chr5	151028378	151028379	1	rs2070593	G	A	18	14	0.151858344108703	0.533737391946761	0.481799845890302	0.0259992850402047	0.0252519822094616	0.129536633410553	0.491198849782088	0.546462654896395	0.0260777133178958	0.0254743936119736	0.998258457449844	0.99997063248461	-0.147696153387496	-0.253308706916244	0.15381572347507	0.26879538135233	ref	alt	alt|ref	0.283631526368765	0.15381572347507	0.26879538135233	0.129536633410553	0.99997063248461	chr5_151028379_G_A_b38
chr4	118278734	118278735	1	rs7678308	G	C	3	5	0.947492754039046	0.432316996750807	0.437974756753863	0.0712940526756003	0.0479369489971445	0.951517663395499	0.589566185668771	0.59473050541738	0.0701414733397505	0.0479024090373307	0.998258457449844	0.99997063248461	0.018758163014208	0.0287745673793931	0.012582295927133	0.025244715447958	alt	alt	ref|alt	0.0035854033129718	0.018758163014208	0.0287745673793931	0.947492754039046	0.998258457449844	chr4_118278735_G_C_b38
chr12	4626570	4626571	1	rs2072358	A	G	6	6	0.354334557067679	0.6417991359192	0.694748303966489	0.0459903993020602	0.0339555906915824	0.378179285142303	0.36767189156469	0.319272537849108	0.0449620818733243	0.0315390902630693	0.998258457449844	0.99997063248461	0.114368560233183	0.274325792956042	-0.203630421861998	-0.277384027140431	ref	ref	ref|alt	-0.269203747798258	0.114368560233183	0.274325792956042	0.354334557067679	0.998258457449844	chr12_4626571_A_G_b38
chr19	20039437	20039438	1	rs2286923	A	C	20	15	0.476928534408602	0.526679284409051	0.55988742371082	0.0328184104173569	0.0332096973213181	0.960525455281682	0.447288319990942	0.444956168327052	0.0331858280760355	0.0334509510940555	0.998258457449844	0.99997063248461	0.0882120584812858	0.160954713461324	-0.00754185953832365	-0.0117524548996221	ref	ref	ref|alt	-0.110702871258189	0.0882120584812858	0.160954713461324	0.476928534408602	0.998258457449844	chr19_20039438_A_C_b38
chr3	138115600	138115601	1	rs9860229	C	A	8	6	0.905480191840628	0.492509333430169	0.502870388755549	0.0543031212126158	0.0683008218796019	0.609475221866872	0.47143056795872	0.425467117159622	0.0547092918752304	0.0714364181171833	0.998258457449844	0.99997063248461	0.030035538611734	0.0506630790534226	-0.147997671742898	-0.231380832363113	ref	ref	alt|ref	-0.194695016633374	-0.147997671742898	-0.231380832363113	0.609475221866872	0.99997063248461	chr3_138115601_C_A_b38
chr12	55709959	55709960	1	rs73119213	C	T	7	5	0.159575173466958	0.723078826726241	0.639684813773175	0.0410524637522491	0.0427809763156474	0.0538658310387886	0.275232804479398	0.386335210226802	0.0398025080435248	0.0416747102012443	0.998258457449844	0.865435808618644	-0.176791697881041	-0.44003797091639	0.489200737035852	0.655602396626917	ref	ref	alt|ref	0.515626154864395	0.489200737035852	0.655602396626917	0.0538658310387886	0.865435808618644	chr12_55709960_C_T_b38
chr6	170553247	170553248	1	rs10946279	G	A	6	4	0.0733876540792934	0.440873835619974	0.516672634938847	0.0266907301064807	0.0328623992884591	0.0826467269978624	0.586540288380896	0.512972104569825	0.02677641210115	0.0328616404205749	0.937798959177934	0.968397701360366	0.228884614459859	0.37456556019373	-0.193349833555056	-0.357111158026339	alt	ref	ref|alt	-0.437837059165585	0.228884614459859	0.37456556019373	0.0733876540792934	0.937798959177934	chr6_170553248_G_A_b38
chr19	8308291	8308292	1	rs2232773	C	T	4	9	0.860216667097377	0.651141190463188	0.643370811937736	0.0373253800831644	0.0235340349930854	0.84576510660783	0.368671434577855	0.376699595527207	0.0346574435361058	0.022408242256929	0.998258457449844	0.99997063248461	-0.0173199185246897	-0.0393491884459862	0.0310788464458513	0.0438766866294633	ref	ref	alt|ref	0.0494450192694424	0.0310788464458513	0.0438766866294633	0.84576510660783	0.99997063248461	chr19_8308292_C_T_b38
chr3	196882	196883	1	rs2271500	G	C	10	22	0.221442209352928	0.488857864129199	0.538654241342785	0.0349759866387845	0.0208645152461921	0.270831381113251	0.520642010882492	0.475824852952632	0.0350313374819672	0.0207200748061997	0.998258457449844	0.99997063248461	0.139944452249867	0.242444375513081	-0.129861100699331	-0.219239293313418	alt	ref	ref|alt	-0.249512605464842	0.139944452249867	0.242444375513081	0.221442209352928	0.998258457449844	chr3_196883_G_C_b38
chr10	988471	988472	1	rs12772979	C	T	4	11	0.616882025630003	0.5055228333553	0.532322673264601	0.0460298400150115	0.0274049483379383	0.638051183587693	0.520189555842468	0.495018522045385	0.0460093161092605	0.0273155420884425	0.998258457449844	0.99997063248461	0.0745247594397717	0.130247149470546	-0.0715549263786276	-0.12268555976367	alt	ref	ref|alt	-0.0835505956677766	0.0745247594397717	0.130247149470546	0.616882025630003	0.998258457449844	chr10_988472_C_T_b38
chr21	25735456	25735457	1	rs140704996	A	C	4	9	0.716184673340815	0.493468712197617	0.513225059942879	0.0464972157909711	0.0281238559324313	0.694078334031957	0.533226040187128	0.511649747895295	0.0471088087271011	0.0281057517136706	0.998258457449844	0.99997063248461	0.0566330013922208	0.0964172148757894	-0.0595906915975777	-0.10477845533486	alt	ref	alt|ref	-0.133602339817062	-0.0595906915975777	-0.10477845533486	0.694078334031957	0.99997063248461	chr21_25735457_A_C_b38
chr10	75211072	75211073	1	rs77230810	G	T	4	5	0.839829917427937	0.532809291058295	0.517008803162701	0.0594886976794769	0.0507225717275007	0.840081621010858	0.49468773748725	0.510408236902433	0.0592372937863718	0.0505986734285038	0.998258457449844	0.99997063248461	-0.043430394486814	-0.0766912773302777	0.0451334734656201	0.0767381459380169	ref	ref	ref|alt	0.0934251032451688	-0.043430394486814	-0.0766912773302777	0.839829917427937	0.998258457449844	chr10_75211073_G_T_b38
chr17	44324750	44324751	1	rs1059555	T	C	18	14	0.610308720884529	0.533290977035546	0.517630881465743	0.0205821991546262	0.0228165484871039	0.56836124287727	0.489764089954221	0.507205568825695	0.0204837568928666	0.0226977662635228	0.998258457449844	0.99997063248461	-0.0429992287002072	-0.076002869446874	0.0504835877462053	0.0852646634512173	ref	ref	alt|ref	0.0758478429411934	0.0504835877462053	0.0852646634512173	0.56836124287727	0.99997063248461	chr17_44324751_T_C_b38
chr5	141398009	141398010	1	rs10045443	G	T	20	16	0.569345997375721	0.506667244780078	0.531982970085768	0.0320464728943755	0.0308613484451137	0.798028319071139	0.475278798389154	0.486757656945245	0.0323265391114314	0.0310987775577653	0.998258457449844	0.99997063248461	0.0703414987391847	0.123020721015822	0.0344296272506686	0.0565485669986091	ref	ref	ref|alt	0.0244807283257612	0.0703414987391847	0.123020721015822	0.569345997375721	0.998258457449844	chr5_141398010_G_T_b38
chr1	26921791	26921792	1	rs11538549	C	G	6	6	0.951989520508666	0.508542338464276	0.510833581125951	0.0270131179428451	0.0268045050683504	0.996648001170093	0.518944218329163	0.519104110694475	0.0270170277001341	0.0268067699369749	0.998258457449844	0.99997063248461	0.00648547788634535	0.0111585159587099	0.000444441588868472	0.000776874852636777	alt	alt	ref|alt	-0.00710717768934129	0.00648547788634535	0.0111585159587099	0.951989520508666	0.998258457449844	chr1_26921792_C_G_b38
chr3	122564247	122564248	1	rs28372690	G	A	16	8	0.631536342727536	0.529434218474297	0.510616178833421	0.0239958769051958	0.0310476574289698	0.578150957655451	0.494462423322305	0.516209263608477	0.0238065838652264	0.0310256829697498	0.998258457449844	0.99997063248461	-0.0522121921877564	-0.0914235229331735	0.0620951439550815	0.106065064922503	ref	alt	alt|ref	0.136714970570342	0.0620951439550815	0.106065064922503	0.578150957655451	0.99997063248461	chr3_122564248_G_A_b38
chr6	75602001	75602002	1	rs71561434	C	T	21	6	0.82997402605631	0.49096952145703	0.501055793924996	0.0228819909313818	0.0410203852130949	0.870407757952813	0.538176092008912	0.53053495831841	0.0229318321717741	0.0408399789729789	0.998258457449844	0.99997063248461	0.0293377930865014	0.0493514090763936	-0.0206304847923632	-0.0370406551657507	alt	alt	ref|alt	-0.0398303906136292	0.0293377930865014	0.0493514090763936	0.82997402605631	0.998258457449844	chr6_75602002_C_T_b38
chr6	31494930	31494931	1		T	A	2	4	9.02727195102847e-05	1.85593045111738e-07	0.330539970844268	0	0.0844214915548404	0.0981758150371061	0.811144132024679	0.615086624780161	0.0905281026134488	0.0765463022559486	0.0121466959252172	0.98294056363715	20.7642506626833	21.1655342952541	-0.399168684888468	-1.11120287360645	alt	alt	ref|alt	-1.29852361757881	20.7642506626833	21.1655342952541	9.02727195102847e-05	0.0121466959252172	chr6_31494931_T_A_b38
chr1	150150178	150150179	1		A	G	8	9	0.982042590743403	0.485592600938922	0.48663788964936	0.0349587910465034	0.0305711282148049	0.89820701284749	0.543893420025535	0.537912128920056	0.0351779943800566	0.0307993068699592	0.998258457449844	0.99997063248461	0.00310221379499698	0.00513630618881733	-0.0159534529223694	-0.0289820128432332	alt	alt	alt|ref	-0.104136051206189	-0.0159534529223694	-0.0289820128432332	0.89820701284749	0.99997063248461	chr1_150150179_A_G_b38
chr2	119367452	119367453	1	rs2084202	A	G	2	2	0.426081583832034	0.246648830105867	0.0446554083963184	0.170493001161581	0.18799032630616	0.996916188039861	0.513010001959579	0.513897884239661	0.153980580590163	0.170479101014486	0.998258457449844	0.99997063248461	-2.46555162277286	-2.70309224690632	0.0024947586804559	0.00431962708476652	alt	alt	ref|alt	0.111196210668224	-2.46555162277286	-2.70309224690632	0.426081583832034	0.998258457449844	chr2_119367453_A_G_b38
chr2	171433986	171433987	1	rs7563499	G	A	2	3	0.15774391403262	0.244506267565095	0.522426374493032	0.165048422274408	0.107058875434344	0.336920625041678	0.543549892441469	0.368430493867081	0.141076934877497	0.115561138759941	0.998258457449844	0.99997063248461	1.0953562855673	1.55400943375076	-0.561019992465325	-0.88574859268192	alt	ref	ref|alt	-0.901706555129337	1.0953562855673	1.55400943375076	0.15774391403262	0.998258457449844	chr2_171433987_G_A_b38
chr3	50340811	50340812	1	rs116422509	G	C	3	4	0.948192555302078	0.574980712886849	0.583165123637194	0.104256370031573	0.070684667683962	0.435062313966573	0.280144986342901	0.390760669407062	0.120900675523621	0.0739307392636055	0.998258457449844	0.99997063248461	0.0203908782346183	0.0398352641393053	0.480111592005915	0.646950233828546	ref	ref	alt|ref	-0.0309653290086119	0.480111592005915	0.646950233828546	0.435062313966573	0.99997063248461	chr3_50340812_G_C_b38
chr11	118607614	118607615	1	rs7125115	G	A	4	7	0.222669181637714	0.625346709875083	0.517442766262098	0.0729067560668824	0.0501416795527272	0.102889122046916	0.331949889836841	0.486077373852826	0.0796373017063881	0.0508709585414084	0.998258457449844	0.993198507412375	-0.273256985834107	-0.526355480089754	0.550220507397368	0.812510971998453	ref	ref	alt|ref	0.702718618453575	0.550220507397368	0.812510971998453	0.102889122046916	0.993198507412375	chr11_118607615_G_A_b38
chr20	5001471	5001472	1	rs113708270	T	G	18	29	0.745779177706661	0.526943998161036	0.517584102450832	0.0227404968022541	0.017785926801643	0.832139273797193	0.501151869980157	0.507259198118952	0.0227014985267084	0.0177447231467084	0.998258457449844	0.99997063248461	-0.0258563394616197	-0.0454491608440021	0.017475253949177	0.0297936757690844	ref	ref	ref|alt	0.0409864779534969	-0.0258563394616197	-0.0454491608440021	0.745779177706661	0.998258457449844	chr20_5001472_T_G_b38
chr20	46689429	46689430	1	rs2664574	C	G	5	3	0.960508959149482	0.586549865247373	0.590680693679074	0.0593592667062249	0.0586205427295528	0.727946451654215	0.409505615392634	0.438590265449536	0.0608107697830137	0.0573827400317261	0.998258457449844	0.99997063248461	0.0101246949585867	0.0201660575429377	0.0989905564975742	0.149499678980249	ref	ref	alt|ref	0.0432965973230761	0.0989905564975742	0.149499678980249	0.727946451654215	0.99997063248461	chr20_46689430_C_G_b38
chr11	72224149	72224150	1	rs79054886	G	A	2	6	0.680784222722965	0.408406241565289	0.351225175494987	0.118908582376494	0.0719722002890523	0.836879027885158	0.549268762212585	0.576139643915227	0.112413747742062	0.0663076082305885	0.998258457449844	0.99997063248461	-0.217608655090686	-0.30987417350387	0.0689062866135627	0.130373471270933	alt	alt	ref|alt	0.228005105458025	-0.217608655090686	-0.30987417350387	0.680784222722965	0.998258457449844	chr11_72224150_G_A_b38
chr19	20565715	20565716	1	rs12979592	C	A	22	21	0.207859470471379	0.578695083532666	0.532587951625252	0.0257705943826476	0.0260008029845362	0.270683731134483	0.440145517928056	0.480705471392391	0.0259448658668946	0.0261301473847272	0.998258457449844	0.99997063248461	-0.119783595527851	-0.223637956068044	0.127172647661512	0.202378329476869	ref	ref	ref|alt	0.292641998217099	-0.119783595527851	-0.223637956068044	0.207859470471379	0.998258457449844	chr19_20565716_C_A_b38
chr1	44631966	44631967	1	rs115428399	T	C	3	12	0.771824781074724	0.555208645008713	0.570614485640216	0.0481280266043874	0.0224950230500101	0.706499010097249	0.471474211469997	0.45170267364673	0.0476714870345532	0.0220055397949704	0.998258457449844	0.99997063248461	0.0394863397751101	0.0747364965328542	-0.0618054078622554	-0.0985315141878066	ref	ref	alt|ref	-0.105679065993977	-0.0618054078622554	-0.0985315141878066	0.706499010097249	0.99997063248461	chr1_44631967_T_C_b38
chr12	10723328	10723329	1	rs77100210	A	C	4	4	0.543483634879344	0.433388480155224	0.402909995739416	0.035105107999277	0.0358364538656029	0.545873405797143	0.58556846336708	0.617139418041457	0.0361302564119436	0.0377775174380034	0.998258457449844	0.99997063248461	-0.105203208289489	-0.157597152504791	0.0757585883127446	0.154995471139049	alt	alt	ref|alt	0.163170466887901	-0.105203208289489	-0.157597152504791	0.543483634879344	0.998258457449844	chr12_10723329_A_C_b38
chr11	76209117	76209118	1	rs10899177	C	T	8	5	0.866005732406843	0.539362105364061	0.521498503958364	0.0607163546426597	0.0867272851224742	0.668005903382259	0.36853201647816	0.319150240620683	0.0639033148443202	0.0957782686945138	0.998258457449844	0.99997063248461	-0.0485910498702822	-0.0866381309481877	-0.207554224409334	-0.282848647156846	ref	ref	alt|ref	-0.0684838495415437	-0.207554224409334	-0.282848647156846	0.668005903382259	0.99997063248461	chr11_76209118_C_T_b38
chr17	74872952	74872953	1	rs492095	G	A	12	12	0.309994338902623	0.416423183586336	0.367056659035721	0.0334653433600241	0.035277977730662	0.422025506526198	0.607227350540546	0.645671499025387	0.0332373804886665	0.0344652886288498	0.998258457449844	0.99997063248461	-0.182047614904751	-0.263252433568802	0.0885635719933232	0.191570064671971	alt	alt	ref|alt	0.231413597921938	-0.182047614904751	-0.263252433568802	0.309994338902623	0.998258457449844	chr17_74872953_G_A_b38
chr1	180154925	180154926	1	rs10913933	G	C	4	7	0.711023189637095	0.590629216344082	0.574015774856479	0.0364625735603271	0.026102729085396	0.678095366037085	0.428118749242891	0.446171636287865	0.0350691316736191	0.0257275635360399	0.998258457449844	0.99997063248461	-0.0411623382970605	-0.0809433468312518	0.0595877834800305	0.091664323784331	ref	ref	alt|ref	0.09492031597302	0.0595877834800305	0.091664323784331	0.678095366037085	0.99997063248461	chr1_180154926_G_C_b38
chr10	119872974	119872975	1	rs2475318	C	T	11	6	0.858248778792898	0.506333620714229	0.52447281558485	0.0556619628818229	0.084949362872183	0.31442466428254	0.384256738798345	0.271964428986763	0.0585149644625763	0.0950582260966806	0.998258457449844	0.99997063248461	0.0507797142955613	0.0882156072397207	-0.498652591448074	-0.666172406841526	ref	ref	alt|ref	-0.203947827200108	-0.498652591448074	-0.666172406841526	0.31442466428254	0.99997063248461	chr10_119872975_C_T_b38
chr12	120904280	120904281	1	rs904628	G	A	11	14	0.927665025631344	0.576857751057229	0.573184996997867	0.0299563470590344	0.0271907801793947	0.901649143060915	0.452450064805564	0.457395955375375	0.0295788762231861	0.0269606256296198	0.998258457449844	0.99997063248461	-0.00921475673931493	-0.0178570194186812	0.0156850322448794	0.0247588412588492	ref	ref	alt|ref	0.0553614096599226	0.0156850322448794	0.0247588412588492	0.901649143060915	0.99997063248461	chr12_120904281_G_A_b38
chr1	42335241	42335242	1	rs115746499	C	T	4	4	0.725010890464644	0.379544983984793	0.425715135063298	0.105170839571294	0.0785234158944107	0.509696790373044	0.468264769476608	0.551767651558469	0.101868726538299	0.0752560852597816	0.998258457449844	0.99997063248461	0.165617496675477	0.242945048752048	0.236736379356657	0.407570324940408	alt	alt	alt|ref	0.169517976278159	0.236736379356657	0.407570324940408	0.509696790373044	0.99997063248461	chr1_42335242_C_T_b38
chr15	82538981	82538982	1		A	G	17	16	0.754653430574275	0.453487842722461	0.469069474633788	0.0340612329180442	0.0364118735725301	0.5630684559513	0.53043398377137	0.501568828228202	0.0338427353278097	0.0366898507043366	0.998258457449844	0.99997063248461	0.048737743502302	0.0776631212457982	-0.0807255192671139	-0.140382130058613	alt	alt	alt|ref	-0.0259388974277554	-0.0807255192671139	-0.140382130058613	0.5630684559513	0.99997063248461	chr15_82538982_A_G_b38
chr16	55479418	55479419	1	rs2287073	G	C	14	11	0.98389722818633	0.519068759749327	0.519755909540468	0.0246013621186946	0.0235346086723006	0.917454441527402	0.504958856166019	0.501445717660664	0.0245488313140801	0.0233747647650734	0.998258457449844	0.99997063248461	0.00190859491484596	0.00333840670100194	-0.0100723073376944	-0.0171439041930479	ref	ref	alt|ref	-0.0636160310717749	-0.0100723073376944	-0.0171439041930479	0.917454441527402	0.99997063248461	chr16_55479419_G_C_b38
chr11	4094743	4094744	1	rs12806698	C	A	4	19	0.972263337954236	0.316440275824868	0.314391247631558	0.0518142897422692	0.0280745789415602	0.783895883044091	0.707122308722168	0.691234281296783	0.0514162011929953	0.0266959356020952	0.998258457449844	0.99997063248461	-0.00937217973222215	-0.0123652806662922	-0.03278500628202	-0.0856127177533412	alt	alt	alt|ref	-0.0507677873062684	-0.03278500628202	-0.0856127177533412	0.783895883044091	0.99997063248461	chr11_4094744_C_A_b38
chr5	68300032	68300033	1	rs12755	C	A	2	3	0.203626983257655	0.283117059465309	0.563692231194639	0.180625813734656	0.126821272995102	0.151720442236975	0.414165251230024	0.0966877687628172	0.171848523458476	0.139708352143492	0.998258457449844	0.99997063248461	0.993509001684971	1.49007368002312	-2.0988012135215	-2.53183172707838	alt	ref	alt|ref	-0.735928301398891	-2.0988012135215	-2.53183172707838	0.151720442236975	0.99997063248461	chr5_68300033_C_A_b38
chr4	7068076	7068077	1	rs3822270	C	A	19	13	0.429526295850121	0.586443972410568	0.55761072581488	0.0244773959277627	0.0270728012447959	0.453633968888409	0.442853333457607	0.469917466789296	0.0242695800077455	0.0267458501283546	0.998258457449844	0.99997063248461	-0.0727349707130246	-0.140132174749453	0.0855784151776731	0.135374218138847	ref	ref	ref|alt	0.166639061296182	-0.0727349707130246	-0.140132174749453	0.429526295850121	0.998258457449844	chr4_7068077_C_A_b38
chr6	17987919	17987920	1	rs2494092	C	T	22	25	0.0703342339705653	0.53298560797847	0.458937707521187	0.0276673177060649	0.0301436942523616	0.355057517536554	0.467267589621676	0.505078314541473	0.0277617103088285	0.0300134763323533	0.930123024923404	0.99997063248461	-0.21579822971322	-0.362972569918016	0.112258128023725	0.1858778429477	ref	alt	ref|alt	0.241245550651222	-0.21579822971322	-0.362972569918016	0.0703342339705653	0.930123024923404	chr6_17987920_C_T_b38
chr19	51225145	51225146	1	rs117255828	C	T	4	4	0.915673003610435	0.405095002749062	0.389224896527047	0.12584702337105	0.0814027108564332	0.0633516153339714	0.250272454662496	0.541968941418641	0.136567398121583	0.0776585335042588	0.998258457449844	0.911620061857727	-0.057656293895324	-0.0839833815752836	1.11471066278725	1.60748353512333	ref	alt	alt|ref	0.535728600031697	1.11471066278725	1.60748353512333	0.0633516153339714	0.911620061857727	chr19_51225146_C_T_b38
chr16	85462846	85462847	1		A	C	5	6	0.317631279595308	0.420057143705296	0.510627055883917	0.0705082223716415	0.0569419096872772	0.586530635883173	0.535346766230216	0.486880659785651	0.0686493953632233	0.0568194194165971	0.998258457449844	0.99997063248461	0.281684379348599	0.451489088709161	-0.136905493511397	-0.236122550063174	alt	ref	ref|alt	-0.468344785948759	0.281684379348599	0.451489088709161	0.317631279595308	0.998258457449844	chr16_85462847_A_C_b38
chr4	158723341	158723342	1	rs2070630	G	C	20	22	0.881149909170846	0.508294688774907	0.51156903689758	0.0159427548420248	0.015015028980199	0.935212108279506	0.510071914057359	0.50828960186182	0.0159476786507119	0.0150467408995906	0.998258457449844	0.99997063248461	0.00926379066310046	0.0159452295394014	-0.0050499465092908	-0.00868125107397855	alt	ref	ref|alt	-0.0140683299292312	0.00926379066310046	0.0159452295394014	0.881149909170846	0.998258457449844	chr4_158723342_G_C_b38
chr1	10399078	10399079	1	rs189369210	C	T	2	4	0.587327500281247	0.522648420083777	0.483123543761696	0.0624604514318347	0.0374520826937018	0.646385098750387	0.503652465053459	0.537006931898087	0.0620430267150064	0.0378958342279151	0.998258457449844	0.99997063248461	-0.113448627006246	-0.192999225966582	0.0925121359963145	0.162076410386331	ref	alt	ref|alt	0.252807844978791	-0.113448627006246	-0.192999225966582	0.587327500281247	0.998258457449844	chr1_10399079_C_T_b38
chr4	145481774	145481775	1	rs12646702	G	A	7	3	0.325332429634419	0.349548911805261	0.178577662293076	0.0956563518729009	0.14514285740341	0.182906418812471	0.323977722461796	0.538676453810312	0.0989897697855616	0.1272289024586	0.998258457449844	0.99997063248461	-0.9689427140239	-1.20231400581896	0.733524391522469	1.11565078958288	ref	alt	alt|ref	0.592722374134006	0.733524391522469	1.11565078958288	0.182906418812471	0.99997063248461	chr4_145481775_G_A_b38
chr14	61762394	61762395	1	rs17099207	G	A	10	14	0.883261287813408	0.469907671918235	0.477093462858525	0.0387960955121977	0.0298284628283495	0.982982068410673	0.545971245700741	0.547004398259141	0.0380328234518109	0.029991883306401	0.998258457449844	0.99997063248461	0.0218945966277695	0.0355430491092458	0.00272746153981296	0.00500557678190428	alt	alt	ref|alt	0.152643077695553	0.0218945966277695	0.0355430491092458	0.883261287813408	0.998258457449844	chr14_61762395_G_A_b38
chr9	73810	73811	1		T	G	7	6	0.0837446076315929	0.488494854236037	0.661241394457142	0.0760239037947901	0.0647955410279552	0.296378617140049	0.334971882559712	0.216432360585423	0.0827133306640894	0.0777493172201329	0.984608930503485	0.99997063248461	0.436833676749354	0.848903546547238	-0.630123776745071	-0.794151843008621	ref	ref	ref|alt	-0.677200237346222	0.436833676749354	0.848903546547238	0.0837446076315929	0.984608930503485	chr9_73811_T_G_b38
chr9	134136184	134136185	1	rs186533087	C	T	3	9	0.676484345698169	0.411139225146596	0.445196377826769	0.0724885501267809	0.0375128978740959	0.72632385643836	0.607447863112689	0.579423041752158	0.0707302068381381	0.037521531573481	0.998258457449844	0.99997063248461	0.114814834557786	0.174390397596841	-0.0681435313837311	-0.13710164886365	alt	alt	ref|alt	-0.223562241251066	0.114814834557786	0.174390397596841	0.676484345698169	0.998258457449844	chr9_134136185_C_T_b38
chr2	167243932	167243933	1	rs16853307	C	A	2	2	0.341308195335911	0.348494006854972	0.0725603039750787	0.214804469801343	0.194790837952895	0.0130868032724911	4.70470561619058e-07	0.454356263850776	0	0.183104737889247	0.998258457449844	0.495739831740711	-2.26388144105474	-2.61702262014244	19.8812880844457	20.4870766280768	ref	alt	alt|ref	0.824462779726561	19.8812880844457	20.4870766280768	0.0130868032724911	0.495739831740711	chr2_167243933_C_A_b38
chr12	53676018	53676019	1	rs916134	A	G	14	4	0.668102964003449	0.393022709418887	0.431733580436817	0.051703029834937	0.0740172853304666	0.509267799539778	0.484869937668666	0.54387959874347	0.0501781361997182	0.0740038899432672	0.998258457449844	0.99997063248461	0.135528634756478	0.201429655285392	0.16568950220581	0.287352106695	alt	alt	alt|ref	0.242497970257598	0.16568950220581	0.287352106695	0.509267799539778	0.99997063248461	chr12_53676019_A_G_b38
chr11	112290350	112290351	1	rs115812983	A	G	4	4	0.754882240699749	0.505638025668309	0.490588767073207	0.0338671233188509	0.0343003063611652	0.768089079596926	0.517284180282267	0.531517718944648	0.0339199566591084	0.0343423648568871	0.998258457449844	0.99997063248461	-0.0435907619473944	-0.0735783851129532	0.0391607156268793	0.0690905507741897	alt	alt	ref|alt	0.0792194656633372	-0.0435907619473944	-0.0735783851129532	0.754882240699749	0.998258457449844	chr11_112290351_A_G_b38
chr3	122793783	122793784	1	rs3806643	G	A	12	25	0.598317358206756	0.489164038310737	0.464829328622244	0.0376713437898921	0.0267306623064664	0.775245877008947	0.519601594849059	0.532695869253132	0.0374257521306582	0.0265058404394028	0.998258457449844	0.99997063248461	-0.0736172465656617	-0.120154430148367	0.035906234724766	0.0635417158182705	alt	alt	ref|alt	0.124888165855002	-0.0736172465656617	-0.120154430148367	0.598317358206756	0.998258457449844	chr3_122793784_G_A_b38
chr2	54668713	54668714	1	rs73934514	G	T	2	2	0.621178389156136	0.375917373302054	0.467741821917901	0.118919984010661	0.142772227631574	0.303420540502817	0.570317815169923	0.38415994410601	0.111522652973414	0.142420653435866	0.998258457449844	0.99997063248461	0.315296837197045	0.474450942610606	-0.57005900048817	-0.930000450415693	alt	ref	alt|ref	-0.405311317945757	-0.57005900048817	-0.930000450415693	0.303420540502817	0.99997063248461	chr2_54668714_G_T_b38
chr1	157138366	157138367	1	rs116785379	G	C	5	4	0.812879500350019	0.552868687313087	0.538410707602897	0.0429538501871603	0.0434223772093536	0.735513474960569	0.467485237959514	0.487963519592582	0.0426369288175184	0.043094868102798	0.998258457449844	0.99997063248461	-0.0382297627180208	-0.0700529650559732	0.0618524862468428	0.101067232290901	ref	ref	alt|ref	0.0529214033679377	0.0618524862468428	0.101067232290901	0.735513474960569	0.99997063248461	chr1_157138367_G_C_b38
chr12	10699506	10699507	1		T	A	4	8	0.310316830594964	0.412513754329704	0.533961867833824	0.0962772092795162	0.0711344309101335	0.109831661950356	0.454258830636162	0.258246938809276	0.0936536390321257	0.0790998108680156	0.998258457449844	0.99997063248461	0.372294493938067	0.603879868596653	-0.814763312362426	-1.12163488394522	alt	ref	alt|ref	-0.638174184125095	-0.814763312362426	-1.12163488394522	0.109831661950356	0.99997063248461	chr12_10699507_T_A_b38
chr17	4987796	4987797	1	rs76016560	G	A	4	2	0.857282111552305	0.270863491326157	0.240699860349907	0.101527691170264	0.133511455251523	0.662486301332154	0.594317317580213	0.656482846278201	0.0889521652977378	0.111229591412503	0.998258457449844	0.99997063248461	-0.170330646406706	-0.210866817370084	0.143523894685369	0.309858129836845	alt	alt	alt|ref	0.290993933777782	0.143523894685369	0.309858129836845	0.662486301332154	0.99997063248461	chr17_4987797_G_A_b38
chr19	580664	580665	1	rs4682	T	C	13	3	0.587908137640399	0.498887936390172	0.403546872615158	0.0528800695025308	0.167813848141926	1.4422887788761e-10	0.363396571992498	6.8045893029662e-07	0.0566800170177571	0	0.998258457449844	1.1644078074793e-07	-0.305979529383711	-0.480150432496841	-19.0266052904544	-19.478212989275	ref	ref	alt|ref	-0.112127795349436	-19.0266052904544	-19.478212989275	1.4422887788761e-10	1.1644078074793e-07	chr19_580665_T_C_b38
chr4	102827066	102827067	1	rs223391	G	A	10	13	0.812345732016267	0.486444246038817	0.470775127905428	0.051190592503329	0.0416639736261112	0.540333787008286	0.465147290642913	0.505559402518175	0.0514200786429621	0.0413754080234164	0.998258457449844	0.99997063248461	-0.0472363579235	-0.077291188647458	0.120192993336532	0.198757375295006	ref	alt	alt|ref	0.158322742560193	0.120192993336532	0.198757375295006	0.540333787008286	0.99997063248461	chr4_102827067_G_A_b38
chr20	49983011	49983012	1	rs4647954	T	C	7	7	0.784641600715795	0.461631582344799	0.483448908448897	0.0631914635464734	0.0487923714347425	0.512005288352244	0.476828458087807	0.528924687341931	0.0627677883270564	0.0487068911921918	0.998258457449844	0.99997063248461	0.0666215029664399	0.107990417496461	0.14959197281697	0.254483398390776	alt	alt	alt|ref	0.112673887710822	0.14959197281697	0.254483398390776	0.512005288352244	0.99997063248461	chr20_49983012_T_C_b38
chr12	57936036	57936037	1	rs2372309	G	A	4	5	0.892237302043029	0.543212049897329	0.523182724811455	0.110075026354076	0.0987019830665927	0.823063831149282	0.127194344578185	0.16560570626642	0.126256435398489	0.116482426589219	0.998258457449844	0.99997063248461	-0.0542005781020686	-0.097114645657199	0.380717858825577	0.425724708057212	ref	ref	alt|ref	0.0432494010129357	0.380717858825577	0.425724708057212	0.823063831149282	0.99997063248461	chr12_57936037_G_A_b38
chr15	43746264	43746265	1	rs7174732	C	A	16	20	0.937415720243364	0.498919420503422	0.502567026833153	0.0354427879131497	0.0300319480149039	0.81244111430906	0.488949826704181	0.500040154078221	0.0358551812122086	0.0299835786727104	0.998258457449844	0.99997063248461	0.0105091923044925	0.0178152975556528	0.0323575189358526	0.0542975037675834	ref	ref	alt|ref	-0.0454465348646823	0.0323575189358526	0.0542975037675834	0.81244111430906	0.99997063248461	chr15_43746265_C_A_b38
chr12	105084558	105084559	1	rs7304175	G	T	5	2	0.36269475045415	0.447147545346165	0.295605483037116	0.0688529297984595	0.15158056227174	0.851216126485926	0.526543765340998	0.554823629480048	0.0670440984238048	0.135045599160916	0.998258457449844	0.99997063248461	-0.597077926721509	-0.839325362352732	0.0754757817896793	0.137064718809435	alt	alt	ref|alt	0.380339714838255	-0.597077926721509	-0.839325362352732	0.36269475045415	0.998258457449844	chr12_105084559_G_T_b38
chr11	74171348	74171349	1		A	G	4	9	0.799985493587261	0.30496532589538	0.323978053775514	0.0632481396704575	0.040382728165586	0.818420744895645	0.698129031978417	0.681972710295699	0.0586675973336581	0.038867343638447	0.998258457449844	0.99997063248461	0.0872508687589002	0.114987063532088	-0.0337796980047949	-0.0859172259157275	alt	alt	ref|alt	-0.111170892382997	0.0872508687589002	0.114987063532088	0.799985493587261	0.998258457449844	chr11_74171349_A_G_b38
chr11	11964513	11964514	1	rs3206824	T	C	7	2	0.257813512201653	0.439555821633981	0.561884386874402	0.0482410621981691	0.0967442068549035	0.276077162222207	0.561386312450112	0.441542477612466	0.0478021704601016	0.0991058093998333	0.998258457449844	0.99997063248461	0.354226919722819	0.60047373225434	-0.346441653109302	-0.588001169262728	alt	ref	ref|alt	-0.551436777983443	0.354226919722819	0.60047373225434	0.257813512201653	0.998258457449844	chr11_11964514_T_C_b38
chr13	49936264	49936265	1	rs1063181	C	G	10	9	0.383729568490588	0.53532227890454	0.564696321998903	0.0238968118505598	0.0237942636116346	0.353244832020337	0.485982270318806	0.455019496838037	0.0237439324156006	0.0234243532258157	0.998258457449844	0.99997063248461	0.077067539122309	0.14236773364026	-0.0949753184164643	-0.153467580021601	ref	ref	alt|ref	-0.180644666443408	-0.0949753184164643	-0.153467580021601	0.353244832020337	0.99997063248461	chr13_49936265_C_G_b38
chr5	112419153	112419154	1	rs3749742	C	G	14	10	0.511097067772843	0.49282901100806	0.535219321602966	0.0425604512287755	0.0484759525247681	0.55201719794099	0.458960790625876	0.420277386634787	0.0427549229025196	0.0490157898934098	0.998258457449844	0.99997063248461	0.119043014094876	0.20632558226239	-0.127029075151161	-0.196087059515678	ref	ref	ref|alt	-0.273508451637232	0.119043014094876	0.20632558226239	0.511097067772843	0.998258457449844	chr5_112419154_C_G_b38
chr15	31327403	31327404	1	rs11537749	G	A	11	12	0.879754715321067	0.498333088633503	0.507774033740996	0.0471720825365921	0.0408586766848627	0.692846077985609	0.4468914250268	0.471842348017178	0.0477507926176335	0.0413522137851487	0.998258457449844	0.99997063248461	0.027076250981765	0.0460747352009578	0.078380544277338	0.124540042194983	ref	ref	alt|ref	0.0859967958725576	0.078380544277338	0.124540042194983	0.692846077985609	0.99997063248461	chr15_31327404_G_A_b38
chr5	73565633	73565634	1	rs168222	G	A	8	19	0.505357033188668	0.606836065583459	0.576721066967885	0.0381542029785998	0.0242565312561691	0.52063126721747	0.420181863019859	0.449038591361136	0.0381033710640491	0.0237934508702984	0.998258457449844	0.99997063248461	-0.0734331072534192	-0.147237824319758	0.0958255486627209	0.146875278170999	ref	ref	ref|alt	0.116091925658633	-0.0734331072534192	-0.147237824319758	0.505357033188668	0.998258457449844	chr5_73565634_G_A_b38
chr15	84631523	84631524	1	rs3825878	C	T	15	14	0.544515313991168	0.41816612889666	0.452911818360989	0.0411150990448673	0.0399623396514982	0.680991971292003	0.542344710400167	0.51940401028314	0.0397326628944786	0.0391811730461403	0.998258457449844	0.99997063248461	0.11515397623863	0.176728939376483	-0.0623529567009993	-0.111263677701145	alt	alt	ref|alt	-0.138662446977455	0.11515397623863	0.176728939376483	0.544515313991168	0.998258457449844	chr15_84631524_C_T_b38
chr19	53446226	53446227	1	rs2708751	A	G	2	6	0.939257894806436	0.280253679333829	0.295762666936112	0.18490429082677	0.0850412809333173	0.438037193545212	0.416299416571226	0.564934315178971	0.176375925832274	0.0750014918566182	0.998258457449844	0.99997063248461	0.0777066439956222	0.0994900413390112	0.440461598766812	0.734352731233424	alt	alt	alt|ref	0.376396651234538	0.440461598766812	0.734352731233424	0.438037193545212	0.99997063248461	chr19_53446227_A_G_b38
chr1	18902526	18902527	1	rs9426797	G	T	2	4	0.536812259006814	0.528697160949706	0.482806801542491	0.0603534416550119	0.043334403341831	0.543740014741846	0.49812397259587	0.54319737093615	0.0599440570288016	0.0437907555454986	0.998258457449844	0.99997063248461	-0.130995579405684	-0.223911217733733	0.124971653506113	0.219073371617606	ref	alt	ref|alt	0.278917147124781	-0.130995579405684	-0.223911217733733	0.536812259006814	0.998258457449844	chr1_18902527_G_T_b38
chr14	22589177	22589178	1		G	A	20	18	0.483881470251461	0.516118703342339	0.531238711267651	0.0149865355293868	0.0155520551824828	0.574878333209881	0.509159651274075	0.497050538204848	0.0149815821351015	0.0155452823097413	0.998258457449844	0.99997063248461	0.0416573668361242	0.0734033290096767	-0.0347255493737703	-0.0590963212817041	ref	ref	ref|alt	-0.0786689584234821	0.0416573668361242	0.0734033290096767	0.483881470251461	0.998258457449844	chr14_22589178_G_A_b38
chr10	114575486	114575487	1	rs985273	G	A	10	12	0.668481338339851	0.404484826349264	0.438096653391475	0.0637094564297329	0.0458444408700552	0.362190951502198	0.444435523212948	0.51462752930521	0.0626064209496485	0.0448827828910059	0.998258457449844	0.99997063248461	0.115163610897318	0.173260625910235	0.211554499892907	0.346622595055573	alt	alt	alt|ref	0.123855279290088	0.211554499892907	0.346622595055573	0.362190951502198	0.99997063248461	chr10_114575487_G_A_b38
chr19	13102701	13102702	1	rs1122233	A	G	4	5	0.853409351780352	0.385751647346697	0.366970849160067	0.0752327897939981	0.0683487933854686	0.951627657363567	0.591325278317507	0.597137130452848	0.0707877232014855	0.064558686214947	0.998258457449844	0.99997063248461	-0.0720068526845725	-0.102123996133637	0.0141103278177271	0.0284336359669329	alt	alt	ref|alt	-0.0413156902411251	-0.0720068526845725	-0.102123996133637	0.853409351780352	0.998258457449844	chr19_13102702_A_G_b38
chr19	56567054	56567055	1	rs28428635	G	A	3	3	0.568077686631403	0.201148498708406	0.333316546592179	0.159719199864701	0.167596771712184	0.40471548371342	0.405839511645929	0.216107346253961	0.155662033306314	0.166192161869936	0.998258457449844	0.99997063248461	0.728631967584584	0.909491689703717	-0.909161214217336	-1.18628383866667	alt	ref	alt|ref	-0.31112093565657	-0.909161214217336	-1.18628383866667	0.40471548371342	0.99997063248461	chr19_56567055_G_A_b38
chr2	38602988	38602989	1	rs115855885	G	A	4	4	0.959096596327364	0.47357108137079	0.477438964882619	0.0593030675762789	0.0465910187527261	0.987658831447072	0.551077894573693	0.549904401588802	0.0593308815028409	0.0472809727343899	0.998258457449844	0.99997063248461	0.0117353274065219	0.0191098518757427	-0.00307542302330244	-0.00568603602092776	alt	alt	ref|alt	-0.0238640072513232	0.0117353274065219	0.0191098518757427	0.959096596327364	0.998258457449844	chr2_38602989_G_A_b38
chr3	4303348	4303349	1	rs172705	G	A	23	21	0.208568037379433	0.314379422593311	0.361618044338743	0.0262693699720224	0.0268525376879638	0.365665283662512	0.685025008639927	0.652463345184032	0.0250268676335011	0.0258703972006521	0.998258457449844	0.99997063248461	0.201959877976956	0.273347477736	-0.0702598037895694	-0.168636701550258	alt	alt	ref|alt	-0.247741961394179	0.201959877976956	0.273347477736	0.208568037379433	0.998258457449844	chr3_4303349_G_A_b38
chr9	137188867	137188868	1	rs11556579	G	C	2	4	0.385771996221412	0.193661317346768	0.386648334271255	0.19669783168301	0.104026842306022	0.948615053142783	0.436444647529069	0.423085874630729	0.176529676373307	0.108649893588244	0.998258457449844	0.99997063248461	0.997486184468327	1.27105158925456	-0.0448481744897682	-0.0682760419879797	alt	alt	ref|alt	-0.435508740961151	0.997486184468327	1.27105158925456	0.385771996221412	0.998258457449844	chr9_137188868_G_C_b38
chr19	4670300	4670301	1	rs2270090	C	G	12	14	0.728744097028411	0.568637210533788	0.558833549520781	0.0208285317445813	0.019113332740384	0.676525238032603	0.449700513051693	0.461302968016391	0.0204573281632355	0.0188381343418669	0.998258457449844	0.99997063248461	-0.025089873902987	-0.0475626419251867	0.0367500447703732	0.0580593764420944	ref	ref	alt|ref	0.0737040121083313	0.0367500447703732	0.0580593764420944	0.676525238032603	0.99997063248461	chr19_4670301_C_G_b38
chr6	26157850	26157851	1	rs7749823	A	C	3	5	0.200650738432785	0.218021421625755	0.443245550980482	0.165671542082065	0.0593978592205486	0.22254011711575	0.339394709923034	0.551406035050516	0.163271483921347	0.0595958067903692	0.998258457449844	0.99997063248461	1.02363625682196	1.36333930644884	0.700150979441207	1.08718933143575	alt	alt	ref|alt	0.250334032948423	1.02363625682196	1.36333930644884	0.200650738432785	0.998258457449844	chr6_26157851_A_C_b38
chr1	11847590	11847591	1	rs5063	C	T	5	6	0.315234937932187	0.546648042534242	0.501812534172856	0.0304928549594578	0.0326073459494272	0.376566522041825	0.475322817972216	0.51485227014095	0.0303254784541564	0.032845865604612	0.998258457449844	0.99997063248461	-0.123463751121342	-0.217771422851943	0.115250869764928	0.193580609653107	ref	alt	ref|alt	0.501005757836888	-0.123463751121342	-0.217771422851943	0.315234937932187	0.998258457449844	chr1_11847591_C_T_b38
chr20	31572855	31572856	1	rs73235714	T	C	3	8	0.0625463906674554	0.248196274821939	0.474714225321278	0.103596005669782	0.0637254564146516	0.0369886202185952	0.664760277889351	0.440868716409927	0.086057602751612	0.0641495005006159	0.87752854155516	0.752827211507879	0.935577820100569	1.29411065901274	-0.592485069398714	-1.10402350504114	alt	ref	alt|ref	-1.04592103098594	-0.592485069398714	-1.10402350504114	0.0369886202185952	0.752827211507879	chr20_31572856_T_C_b38
chr5	38846036	38846037	1	rs2292017	C	T	12	11	0.601388720639973	0.458872757866573	0.483058714436761	0.0329689008149688	0.0325038212258301	0.759120474414107	0.562992977293767	0.548818047533286	0.0329375955988939	0.0324356457134138	0.998258457449844	0.99997063248461	0.0741043951903011	0.119829543927375	-0.0367890020126124	-0.0687104371984226	alt	alt	ref|alt	-0.0815681008052744	0.0741043951903011	0.119829543927375	0.601388720639973	0.998258457449844	chr5_38846037_C_T_b38
chr11	71787554	71787555	1	rs12283300	G	T	18	16	0.742776317478828	0.657907741722997	0.643131366437647	0.0315572003282578	0.0321158121235833	0.509431249489948	0.317028575914853	0.348465620845441	0.0340668273482455	0.0333189086414157	0.998258457449844	0.99997063248461	-0.0327718357984128	-0.0750591149170936	0.136403442721565	0.183526298191409	ref	ref	alt|ref	0.113335679845386	0.136403442721565	0.183526298191409	0.509431249489948	0.99997063248461	chr11_71787555_G_T_b38
chr19	28794005	28794006	1	rs4270282	G	T	2	2	0.265958908642035	0.523223895728875	0.326971696827585	0.126651611296153	0.122813914411315	0.196967156593514	0.385573726683899	0.605883014876691	0.131040654774442	0.109471909995161	0.998258457449844	0.99997063248461	-0.678262671252257	-1.02300305763237	0.652032513627093	1.09607367532146	ref	alt	alt|ref	1.06142837389277	0.652032513627093	1.09607367532146	0.196967156593514	0.99997063248461	chr19_28794006_G_T_b38
chr20	63520803	63520804	1	rs310625	G	A	14	6	0.0946150753134101	0.32062891286419	0.371294959292169	0.01642102026492	0.0254775741043572	0.136554288734775	0.705046444740902	0.659562075959277	0.0167458364863562	0.0255540606899415	0.992701895847554	0.99997063248461	0.211661202201065	0.289166487529436	-0.0962098498829476	-0.239624746456691	alt	alt	ref|alt	-0.325162101281274	0.211661202201065	0.289166487529436	0.0946150753134101	0.992701895847554	chr20_63520804_G_A_b38
chr7	100673897	100673898	1	rs221789	T	C	11	12	0.0870368153635483	0.635082295279022	0.576994580615293	0.0241775915639564	0.0238263320292078	0.0842851172750894	0.388841682110965	0.445657407720704	0.0231496128511883	0.0233928848744429	0.991697859955277	0.969252801014544	-0.138385782895994	-0.286098912001151	0.19675220881156	0.294325353932929	ref	ref	alt|ref	0.348908224300647	0.19675220881156	0.294325353932929	0.0842851172750894	0.969252801014544	chr7_100673898_T_C_b38
chr8	17801494	17801495	1	rs7017928	T	C	15	22	0.547211582259398	0.45465280825937	0.480417188408581	0.0335715950655555	0.0265510247097558	0.676443069713191	0.550651632445042	0.533004930247187	0.033101455953125	0.0263128441313625	0.998258457449844	0.99997063248461	0.0795225048550738	0.12791894158289	-0.0469910142904472	-0.0855112534345189	alt	alt	ref|alt	-0.0749488386345572	0.0795225048550738	0.12791894158289	0.547211582259398	0.998258457449844	chr8_17801495_T_C_b38
chr4	39977863	39977864	1	rs537353	G	C	26	23	0.773421091486996	0.498287941279708	0.50659635666327	0.0201579607936651	0.0206509980009125	0.835539830268171	0.526528943350295	0.520538357519843	0.0201621915300391	0.0206436898144316	0.998258457449844	0.99997063248461	0.0238570407384281	0.0405558194467652	-0.0165083615243147	-0.0290814734623723	alt	alt	ref|alt	0.0319637677415867	0.0238570407384281	0.0405558194467652	0.773421091486996	0.998258457449844	chr4_39977864_G_C_b38
chr2	190534651	190534652	1	rs13412879	C	G	3	5	0.0288272061603933	0.59353170571605	0.359130625731417	0.0714986113415495	0.0799220020926342	0.154068897985669	0.422398331545652	0.571096252409628	0.0738743101242137	0.0736662702583498	0.698194933204726	0.99997063248461	-0.724816411324964	-1.18013613408191	0.435129781389757	0.732781728399142	ref	alt	ref|alt	0.954743571177985	-0.724816411324964	-1.18013613408191	0.0288272061603933	0.698194933204726	chr2_190534652_C_G_b38
chr6	160348390	160348391	1	rs555754	G	A	3	7	0.365471634428583	0.274093434026842	0.394096715484691	0.110805941253688	0.072837792941186	0.311585613919349	0.610401807178137	0.487749803193305	0.0980813250495255	0.0712166247155733	0.998258457449844	0.99997063248461	0.523881957214601	0.704582889927513	-0.323617942766986	-0.597315180876358	alt	alt	alt|ref	-0.493364185861616	-0.323617942766986	-0.597315180876358	0.311585613919349	0.99997063248461	chr6_160348391_G_A_b38
chr16	28063626	28063627	1		T	G	3	3	0.233579213297201	0.0959988105667328	0.300806970192293	0.134533650647752	0.107063669433027	0.990567067790563	0.604479824505205	0.602716913137739	0.114066715327325	0.0960379458090441	0.998258457449844	0.99997063248461	1.64774956107471	1.90465338172964	-0.00421363845017808	-0.00866093163576964	alt	alt	ref|alt	-0.15189316125873	1.64774956107471	1.90465338172964	0.233579213297201	0.998258457449844	chr16_28063627_T_G_b38
chr1	111755959	111755960	1	rs197392	A	G	18	18	0.529176668607826	0.52638256124197	0.507455084371681	0.0217672197328422	0.0207586481183348	0.624452710299872	0.501644549660947	0.516317821015133	0.0216526550674376	0.0207254366851762	0.998258457449844	0.99997063248461	-0.0528315613935103	-0.0920173124987579	0.0415939188576741	0.0714794609464078	ref	alt	ref|alt	0.0942850804904703	-0.0528315613935103	-0.0920173124987579	0.529176668607826	0.998258457449844	chr1_111755960_A_G_b38
chr6	7580767	7580768	1	rs28763966	C	A	3	3	0.140936693406464	0.21040986615987	0.439203176784685	0.130694078540009	0.0840677398095001	0.802935608034864	0.585944308235024	0.551255854270534	0.112607184845631	0.0814971663197327	0.998258457449844	0.99997063248461	1.06168613501685	1.40384145695442	-0.0880414765205255	-0.168493884560115	alt	alt	ref|alt	-0.417660247056623	1.06168613501685	1.40384145695442	0.140936693406464	0.998258457449844	chr6_7580768_C_A_b38
chr19	8514126	8514127	1	rs2287863	T	C	18	12	0.661416068888929	0.462943316965828	0.47543035621385	0.0190523469737646	0.0212117026252805	0.554231430469405	0.561028988407733	0.543924418025482	0.0193241816725323	0.0215169493331207	0.998258457449844	0.99997063248461	0.0383984623308522	0.0619239059568096	-0.0446691237403105	-0.0828942913883378	alt	alt	alt|ref	-0.0782823219496754	-0.0446691237403105	-0.0828942913883378	0.554231430469405	0.99997063248461	chr19_8514127_T_C_b38
chr10	76185720	76185721	1	rs16914907	T	C	3	3	0.19925174019586	0.478061180757887	0.395810426041218	0.0462953221923912	0.0442967778210469	0.178997714197463	0.53226550476908	0.617371283759333	0.0457366160533143	0.0438046021131485	0.998258457449844	0.99997063248461	-0.272385646658061	-0.418723283021363	0.213992308730084	0.414828016073132	alt	alt	alt|ref	0.403338663499151	0.213992308730084	0.414828016073132	0.178997714197463	0.99997063248461	chr10_76185721_T_C_b38
chr19	58061610	58061611	1	rs1469087	G	A	2	3	0.456916128645406	0.130479256548523	0.267215767499736	0.149615375405702	0.106763057302396	0.925381512688157	0.653353579793961	0.638625350110757	0.127585367165756	0.0919331122497025	0.998258457449844	0.99997063248461	1.0341846719611	1.20527556588547	-0.0328941346363462	-0.0745040676329339	alt	alt	ref|alt	0.0177135703246925	1.0341846719611	1.20527556588547	0.456916128645406	0.998258457449844	chr19_58061611_G_A_b38
chr15	51924417	51924418	1	rs2448951	A	C	41	20	0.059685990303263	0.546546757465412	0.595416698087717	0.0161861023646314	0.0202855754352192	0.0641878378057257	0.476463137326571	0.429415420077053	0.0160755662351133	0.0196904070398003	0.873471108848961	0.911620061857727	0.12355475685252	0.237589264255391	-0.149990602480921	-0.236044572939469	ref	ref	ref|alt	-0.257702163658951	0.12355475685252	0.237589264255391	0.059685990303263	0.873471108848961	chr15_51924418_A_C_b38
chr3	14521750	14521751	1	rs4234526	A	G	2	2	0.109773241944409	0.522145777066144	0.091771728305566	0.143202280421439	0.227852130786325	0.454904953800161	0.296165973284164	0.091771728305566	0.151323299780729	0.227852130786325	0.998258457449844	0.99997063248461	-2.50833096404513	-3.1505209985591	-1.69028421513739	-1.94523739183043	ref	alt	ref|alt	0.272160258111905	-2.50833096404513	-3.1505209985591	0.109773241944409	0.998258457449844	chr3_14521751_A_G_b38
chr16	1984068	1984069	1	rs28578934	G	A	16	11	0.113869271933434	0.38021709013048	0.286065157503093	0.0388365630251184	0.0451442875984888	0.103481582147238	0.583456767122033	0.673321004092634	0.036901648200978	0.0410420698475599	0.998258457449844	0.994572983970674	-0.410479590891958	-0.551902020708045	0.206668710741158	0.449680942530612	alt	alt	alt|ref	0.483546101719544	0.206668710741158	0.449680942530612	0.103481582147238	0.994572983970674	chr16_1984069_G_A_b38
chr3	52706165	52706166	1	rs6617	C	G	30	25	0.630081276099735	0.494306284451694	0.502916765297564	0.01210166162584	0.0131601105775434	0.713943884431269	0.532873955459514	0.526317408576191	0.0121096353385521	0.0131636891726435	0.998258457449844	0.99997063248461	0.0249143995279137	0.0420880939789451	-0.0178612077390572	-0.0317995428718238	alt	alt	ref|alt	-0.0449325571403206	0.0249143995279137	0.0420880939789451	0.630081276099735	0.998258457449844	chr3_52706166_C_G_b38
chr10	92291230	92291231	1	rs746842	C	G	24	23	0.707900361716164	0.53111317375945	0.540193329535356	0.016923705533949	0.0173465763286144	0.65881153162395	0.492006651946048	0.481421390947108	0.0167757655392554	0.0171249683842152	0.998258457449844	0.99997063248461	0.0244565105789271	0.0440118217085699	-0.0313775746237337	-0.0520008462791567	ref	ref	alt|ref	-0.0365077206402264	-0.0313775746237337	-0.0520008462791567	0.65881153162395	0.99997063248461	chr10_92291231_C_G_b38
chr5	96742235	96742236	1	rs11750399	A	G	6	8	0.139976933388916	0.555056056069672	0.617660843003457	0.0343803627315518	0.0248462697698331	0.122917290131613	0.46969319404707	0.405278103310891	0.0340171540583739	0.0242161531567628	0.998258457449844	0.99997063248461	0.154181393949133	0.305821639239213	-0.212806458383063	-0.32744463592378	ref	ref	alt|ref	-0.341190398472574	-0.212806458383063	-0.32744463592378	0.122917290131613	0.99997063248461	chr5_96742236_A_G_b38
chr5	79737567	79737568	1	rs2278240	G	A	4	5	0.316512463326551	0.392747143835135	0.486583253777744	0.0721145474845972	0.0597972814347362	0.451602330354683	0.583547579822998	0.514941345626751	0.0693143503420857	0.0591797711336505	0.998258457449844	0.99997063248461	0.30908588553437	0.476943270667291	-0.18044218000518	-0.332939782671232	alt	alt	ref|alt	-0.1833048025657	0.30908588553437	0.476943270667291	0.316512463326551	0.998258457449844	chr5_79737568_G_A_b38
chr10	29735795	29735796	1	rs34220528	C	T	5	2	0.56856913014343	0.411575464126706	0.465204198179173	0.0622101053727841	0.070547954319238	0.893658641025115	0.580336386694851	0.567951038193074	0.0600098011329586	0.0705917367574245	0.998258457449844	0.99997063248461	0.176707137072698	0.272270829040858	-0.0311228241887275	-0.0602082738596165	alt	alt	ref|alt	-0.14459539072332	0.176707137072698	0.272270829040858	0.56856913014343	0.998258457449844	chr10_29735796_C_T_b38
chr21	29073639	29073640	1	rs2012645	G	A	14	13	0.925327016090794	0.458021767632658	0.460686896838155	0.0204064448758856	0.0198027527843826	0.870953817486781	0.562101639302641	0.557379931051337	0.020929996087293	0.0201686770723283	0.998258457449844	0.99997063248461	0.00837039993776711	0.0132999402288839	-0.0121699644791058	-0.0228949041317463	alt	alt	alt|ref	-0.0323044301665139	-0.0121699644791058	-0.0228949041317463	0.870953817486781	0.99997063248461	chr21_29073640_G_A_b38
chr19	11355474	11355475	1	rs3745690	T	C	32	7	0.627777737567715	0.602657159576732	0.621444361115169	0.0168327547481741	0.0349007084832191	0.444736973459726	0.426342460795065	0.397364319458707	0.016468093988909	0.0341559101755466	0.998258457449844	0.99997063248461	0.0442877171482153	0.0927241426098987	-0.101550410560301	-0.150830649815584	ref	ref	alt|ref	0.0272126035392329	-0.101550410560301	-0.150830649815584	0.444736973459726	0.99997063248461	chr19_11355475_T_C_b38
chr19	10252205	10252206	1	rs2358580	G	A	16	11	0.402685224422299	0.517061207377805	0.487471578662512	0.0227837188396843	0.027039948773088	0.40972732856905	0.509333706301688	0.538624794969847	0.0227706369534891	0.0272758767004931	0.998258457449844	0.99997063248461	-0.0850169633621183	-0.14448320683231	0.0806694501883884	0.14222209494364	ref	alt	ref|alt	0.124737267695012	-0.0850169633621183	-0.14448320683231	0.402685224422299	0.998258457449844	chr19_10252206_G_A_b38
chr11	73787887	73787888	1	rs1792174	T	G	6	14	0.0566668430098993	0.492064198502067	0.406022884215023	0.0390984937208488	0.0225701911012225	0.0752500567738534	0.537140419057292	0.618528110376471	0.0393181889299157	0.0233925223895699	0.860483346520226	0.941120298227662	-0.27728551028662	-0.433771238704199	0.203539876814265	0.396926439808291	alt	alt	ref|alt	0.466560341713024	-0.27728551028662	-0.433771238704199	0.0566668430098993	0.860483346520226	chr11_73787888_T_G_b38
chr7	7182562	7182563	1	rs740530	C	T	20	27	0.91296843127392	0.480293023643865	0.475467893813094	0.0324066106835128	0.0299805433509729	0.766824908628546	0.50263153734719	0.489621890127679	0.0323165784581388	0.0296726680141026	0.998258457449844	0.99997063248461	-0.014566927549172	-0.0238084207135557	-0.0378331353748667	-0.0636538533426171	alt	alt	alt|ref	-0.0334539026572197	-0.0378331353748667	-0.0636538533426171	0.766824908628546	0.99997063248461	chr7_7182563_C_T_b38
chr14	23402699	23402700	1	rs78107039	G	A	4	2	0.810615968694035	0.500923320338842	0.484123042638477	0.042009770257804	0.0561286458158082	0.793118039098929	0.522361699381412	0.540970556146546	0.0429294773447722	0.0564945308059397	0.998258457449844	0.99997063248461	-0.0492160141112179	-0.0823245458305657	0.0505009539909564	0.0902403509469663	alt	alt	alt|ref	0.188850550090503	0.0505009539909564	0.0902403509469663	0.793118039098929	0.99997063248461	chr14_23402700_G_A_b38
chr2	30459493	30459494	1	rs829574	G	A	6	4	0.795297219613712	0.41645005443041	0.389588951781747	0.0607493480297285	0.0838400501120937	0.951124170556893	0.555266933707416	0.549201053098682	0.0591221064426476	0.079360119285476	0.998258457449844	0.99997063248461	-0.0961907159628981	-0.141193251149986	-0.0158470937465309	-0.0293942886874026	alt	alt	ref|alt	0.209679619647651	-0.0961907159628981	-0.141193251149986	0.795297219613712	0.998258457449844	chr2_30459494_G_A_b38
chr12	120446487	120446488	1	rs17431446	C	T	2	4	0.764012863115552	0.336733123765749	0.358204379837401	0.0586107923124559	0.0409855395647676	0.745782259445607	0.692058867041595	0.667272656754013	0.0628314043760254	0.0435561441742693	0.998258457449844	0.99997063248461	0.0891773343761855	0.122084867476189	-0.0526183729422752	-0.130033100532683	alt	alt	alt|ref	-0.16525990982929	-0.0526183729422752	-0.130033100532683	0.745782259445607	0.99997063248461	chr12_120446488_C_T_b38
chr17	75779743	75779744	1	rs12882	G	A	8	6	0.46415364229863	0.559573791736374	0.533404843762316	0.0237561938993138	0.0267135786177212	0.372986723542672	0.465715415358605	0.497440627813993	0.0235566421877287	0.0267057761634777	0.998258457449844	0.99997063248461	-0.0690974680246421	-0.12681653337116	0.0950757058943261	0.156290546380168	ref	ref	alt|ref	0.174656482815496	0.0950757058943261	0.156290546380168	0.372986723542672	0.99997063248461	chr17_75779744_G_A_b38
chr2	151409958	151409959	1	rs2290368	T	C	34	27	0.724610659747791	0.535872429249033	0.527863366512625	0.0153342516915007	0.0167829974989774	0.712774022779326	0.489526964068123	0.497849012058248	0.0152223392475896	0.0167127366224743	0.998258457449844	0.99997063248461	-0.0217250439144813	-0.0388340139356288	0.0243199388461888	0.0407569088564077	ref	ref	alt|ref	0.0317717549804373	0.0243199388461888	0.0407569088564077	0.712774022779326	0.99997063248461	chr2_151409959_T_C_b38
chr2	3473242	3473243	1	rs13429373	G	A	6	7	0.172984631261392	0.429173829178906	0.578683115244341	0.0928408270547226	0.0584678619234585	0.813337866875548	0.338333022128658	0.365548277113346	0.0969896781787838	0.062271080024746	0.998258457449844	0.99997063248461	0.431211446014606	0.734910934006569	0.111617957588335	0.153619134977302	ref	ref	ref|alt	-0.311615632975942	0.431211446014606	0.734910934006569	0.172984631261392	0.998258457449844	chr2_3473243_G_A_b38
chr18	2655705	2655706	1	rs150770011	A	G	28	23	0.418036758282525	0.499049300924274	0.525961320664053	0.022577377326314	0.0243844604670173	0.504492320326119	0.517095888380902	0.494860190623105	0.0225681241209266	0.024506502446474	0.998258457449844	0.99997063248461	0.0757743612455131	0.130993132109426	-0.0634108452161474	-0.108427979151814	alt	ref	ref|alt	-0.101099027797727	0.0757743612455131	0.130993132109426	0.418036758282525	0.998258457449844	chr18_2655706_A_G_b38
chr17	1829797	1829798	1	rs8074207	T	A	17	17	0.316835361820508	0.498787513899926	0.454755971115023	0.0338172026727459	0.0281313031480918	0.0743007511961353	0.492057624961848	0.569621465469517	0.0331713731913932	0.0280775534311316	0.998258457449844	0.941120298227662	-0.133332769649243	-0.217536088398159	0.211176233730904	0.376879105609808	ref	alt	alt|ref	0.460159125570699	0.211176233730904	0.376879105609808	0.0743007511961353	0.941120298227662	chr17_1829798_T_A_b38
chr11	20387622	20387623	1	rs2270678	G	C	17	4	0.576478659787549	0.577131011018353	0.549238447207092	0.0244619640720545	0.0435372192737499	0.585786200513174	0.450551217853035	0.477393163875358	0.0239732331473572	0.0430278450012486	0.998258457449844	0.99997063248461	-0.0714662344913136	-0.135342314048475	0.083486789272454	0.133572916678636	ref	ref	ref|alt	0.156831444145962	-0.0714662344913136	-0.135342314048475	0.576478659787549	0.998258457449844	chr11_20387623_G_C_b38
chr14	75069665	75069666	1	rs175498	G	A	5	2	0.614125155079252	0.425483017158936	0.309616573035596	0.0941786077102997	0.209620816520644	0.412490300013981	0.405720012404169	0.220914547379452	0.0962999483725833	0.203908603586203	0.998258457449844	0.99997063248461	-0.458618851382396	-0.642336327954309	-0.876996041861086	-1.14776620909589	ref	ref	alt|ref	-0.0174451968769558	-0.876996041861086	-1.14776620909589	0.412490300013981	0.99997063248461	chr14_75069666_G_A_b38
chr20	3889476	3889477	1	rs3737084	G	C	12	17	0.0129764762616767	0.431544848524287	0.529294064078614	0.0298498142567936	0.0256323162386688	0.00820431717239116	0.599251919599623	0.494914759897586	0.0301761455080269	0.0254396602552169	0.465615192678237	0.37492342931021	0.294558974509624	0.483247836198065	-0.275982556805063	-0.507376762658201	alt	ref	alt|ref	-0.620033793641741	-0.275982556805063	-0.507376762658201	0.00820431717239116	0.37492342931021	chr20_3889477_G_C_b38
chr3	112640892	112640893	1	rs56721759	G	A	8	2	0.816009323923897	0.527071116012479	0.554284471623722	0.0549514482619991	0.103242387880987	0.883497563668299	0.420605643836072	0.438076152994222	0.0559485782286821	0.105279549581426	0.998258457449844	0.99997063248461	0.0726289576342742	0.13189306407658	0.0587134738111426	0.0893304811065654	ref	ref	ref|alt	-0.0706800786861538	0.0726289576342742	0.13189306407658	0.816009323923897	0.998258457449844	chr3_112640893_G_A_b38
chr9	113273415	113273416	1	rs9299214	A	G	7	2	0.877176975481066	0.506858442309395	0.516681073878054	0.0314957030418357	0.0552040495194641	0.898036244688393	0.513315011738595	0.505207491435538	0.0314158173836691	0.0549189186281395	0.998258457449844	0.99997063248461	0.0276911573826453	0.0478106872062705	-0.0229684201441218	-0.0394898477792127	alt	ref	ref|alt	-0.0432449911341887	0.0276911573826453	0.0478106872062705	0.877176975481066	0.998258457449844	chr9_113273416_A_G_b38
chr1	26921781	26921782	1	rs41311274	C	A	2	6	0.751869672649435	0.573316968199654	0.556508534178213	0.0460179872436941	0.0266180811433431	0.744491572662672	0.457277435989066	0.474587347423038	0.0459707213142662	0.0266010483408276	0.998258457449844	0.99997063248461	-0.042929166676585	-0.0815663021571121	0.0536039063566416	0.0860182051204933	ref	ref	alt|ref	0.10066160993233	0.0536039063566416	0.0860182051204933	0.744491572662672	0.99997063248461	chr1_26921782_C_A_b38
chr8	18076256	18076257	1	rs34107400	G	A	10	10	0.000835796000248013	0.279014436734757	0.483816985207338	0.0453258766869278	0.0412794493876872	0.00412682742562991	0.683533144074508	0.516712177327585	0.0415174820657678	0.0407296928095386	0.0736108331854795	0.240122946350959	0.794121646681593	1.12827937812731	-0.403650410786707	-0.827044277625697	alt	alt	ref|alt	-0.864124368672321	0.794121646681593	1.12827937812731	0.000835796000248013	0.0736108331854795	chr8_18076257_G_A_b38
chr4	108620342	108620343	1	rs7677415	C	T	9	12	0.744634780810594	0.58853374604066	0.607461183529783	0.0485025878061474	0.0320027773310018	0.534460087674472	0.38088828005502	0.418266468051138	0.0509979656080691	0.0319313113993734	0.998258457449844	0.99997063248461	0.0456670835798234	0.092758665146797	0.135054446580866	0.197327693542345	ref	ref	alt|ref	-0.0361207389820181	0.135054446580866	0.197327693542345	0.534460087674472	0.99997063248461	chr4_108620343_C_T_b38
chr1	16889639	16889640	1	rs6684252	G	C	21	23	0.656085099499892	0.408215591881534	0.424363088558567	0.028734122127784	0.022116541523897	0.998028550646553	0.593609727752535	0.59352018596059	0.0284972775295609	0.022387315474396	0.998258457449844	0.99997063248461	0.05596788747174	0.0836331806988518	-0.000217636667974697	-0.000437946884374707	alt	alt	ref|alt	-0.103502571973769	0.05596788747174	0.0836331806988518	0.656085099499892	0.998258457449844	chr1_16889640_G_C_b38
chr17	39666057	39666058	1	rs1053651	A	C	10	22	0.883599759326624	0.558713038156772	0.56351812421422	0.0269356986150021	0.0187514769539806	0.885863619566834	0.462831030539805	0.458195969409752	0.026498438523793	0.0184538473187812	0.998258457449844	0.99997063248461	0.0123545244911477	0.0233030427118608	-0.0145208254680924	-0.0231124948461209	ref	ref	ref|alt	-0.0729770990570826	0.0123545244911477	0.0233030427118608	0.883599759326624	0.998258457449844	chr17_39666058_A_C_b38
chr9	92325972	92325973	1	rs142766418	G	T	3	5	0.112176938723252	0.667187046972828	0.463728418491146	0.0863096876702161	0.0946362887718714	0.503845152090237	0.251643061937605	0.346585627817016	0.10155270173392	0.0993003671123144	0.998258457449844	0.99997063248461	-0.524811138465881	-1.00187122359092	0.461833008412634	0.597501567571361	ref	ref	ref|alt	0.769803588501142	-0.524811138465881	-1.00187122359092	0.112176938723252	0.998258457449844	chr9_92325973_G_T_b38
chr7	30752231	30752232	1	rs4723010	G	A	2	6	0.980076004812458	0.489979722628453	0.486299363584019	0.13137240126521	0.0667770080626373	0.765710442150038	0.413431097203311	0.458714669885578	0.137089987396693	0.0655678087675319	0.998258457449844	0.99997063248461	-0.0108773422876505	-0.0180675341665426	0.149950137560372	0.230293727853218	ref	ref	alt|ref	0.0664920281047599	0.149950137560372	0.230293727853218	0.765710442150038	0.99997063248461	chr7_30752232_G_A_b38
chr1	167553766	167553767	1	rs12410167	G	A	10	8	0.484893032702905	0.548138592133269	0.573356447159461	0.0251382502135779	0.0259163198247798	0.562499856232667	0.467924321965539	0.447444586029751	0.0246300889412565	0.0253749001518515	0.998258457449844	0.99997063248461	0.0648916075485133	0.12231822685127	-0.0645661974095328	-0.102334191381513	ref	ref	ref|alt	-0.169632919069272	0.0648916075485133	0.12231822685127	0.484893032702905	0.998258457449844	chr1_167553767_G_A_b38
chr1	160400614	160400615	1	rs115492172	G	C	4	8	0.725688604345685	0.454574495074065	0.486462921597145	0.0743786123718574	0.0522290385535759	0.670846857918738	0.5337218972889	0.495689675865633	0.0728889107157735	0.051920709554716	0.998258457449844	0.99997063248461	0.0978131056190945	0.158057104671636	-0.106650991817083	-0.185060549845124	alt	alt	alt|ref	-0.163719117583218	-0.106650991817083	-0.185060549845124	0.670846857918738	0.99997063248461	chr1_160400615_G_C_b38
chr17	16415617	16415618	1	rs3813769	T	C	9	22	0.128628280708447	0.547648484856709	0.483854614694425	0.0351572019622465	0.0229456894672535	0.168483250716739	0.47942431899022	0.537499659891398	0.0352534260168996	0.0231453385186776	0.998258457449844	0.99997063248461	-0.178676556556065	-0.310605470861026	0.164960749696003	0.283248735454384	ref	alt	ref|alt	0.337272848451609	-0.178676556556065	-0.310605470861026	0.128628280708447	0.998258457449844	chr17_16415618_T_C_b38
chr7	123655909	123655910	1	rs7779099	C	T	8	14	0.606906884563862	0.470245015056744	0.45558640829042	0.0227576925904903	0.0171418514619807	0.606572903726567	0.564294230184705	0.578969043653804	0.0227612366588036	0.0171455101586181	0.998258457449844	0.99997063248461	-0.045687943067571	-0.0729825728397125	0.0370386138458337	0.0712994280220951	alt	alt	alt|ref	0.0855804155635704	0.0370386138458337	0.0712994280220951	0.606572903726567	0.99997063248461	chr7_123655910_C_T_b38
chr3	10026287	10026288	1	rs17032268	C	T	4	5	0.518229871634984	0.478038231504019	0.539924084122939	0.0744864187925165	0.060224262348229	0.619778173627164	0.509980709364723	0.462809322859131	0.0732345223034739	0.0606250280268409	0.998258457449844	0.99997063248461	0.175630568244447	0.301833402633926	-0.140024749961961	-0.23193310094683	alt	ref	ref|alt	-0.36935878344242	0.175630568244447	0.301833402633926	0.518229871634984	0.998258457449844	chr3_10026288_C_T_b38
chr1	22025546	22025547	1	rs2255282	G	T	23	23	0.0231150988221211	0.553919889610509	0.63011907360073	0.0252673725797606	0.0220646986607935	0.034582423373743	0.458551444700261	0.387669799005196	0.0254896755788385	0.0218024961961677	0.632596263809912	0.734101052658216	0.185947138149699	0.37326456044704	-0.2422552503948	-0.365278873650092	ref	ref	ref|alt	-0.358539293268709	0.185947138149699	0.37326456044704	0.0231150988221211	0.632596263809912	chr1_22025547_G_T_b38
chr6	31620606	31620607	1	rs2857693	G	T	2	3	0.666953138147698	0.420690912799896	0.317387726595184	0.169274174877868	0.170211933755865	0.768944115558632	0.282114215602773	0.209129450931018	0.184640836105301	0.166243399675691	0.998258457449844	0.99997063248461	-0.406514315145442	-0.570605167334698	-0.431883118811983	-0.528706936667848	ref	ref	ref|alt	0.1588671579198	-0.406514315145442	-0.570605167334698	0.666953138147698	0.998258457449844	chr6_31620607_G_T_b38
chr3	171771294	171771295	1	rs1921342	A	G	24	25	0.595614162991795	0.531861363323296	0.543554517444119	0.0160075010352474	0.0151393512544159	0.53648428563765	0.489730065990776	0.476237763249802	0.0158884254536143	0.0149662990276768	0.998258457449844	0.99997063248461	0.0313745047252372	0.0566697209368625	-0.0403047465453912	-0.0664027131634493	ref	ref	alt|ref	-0.0997807452399017	-0.0403047465453912	-0.0664027131634493	0.53648428563765	0.99997063248461	chr3_171771295_A_G_b38
chr17	68512101	68512102	1	rs8080306	C	A	25	23	0.0592507285006886	0.506253295193228	0.468370886527873	0.0142132787323537	0.0141878191574352	0.0569905678923023	0.516642268092586	0.555076572962855	0.014241928331573	0.0143146651479344	0.872863944730776	0.873546492419262	-0.112207991264221	-0.186131439968651	0.103521125759308	0.186375957754233	alt	alt	alt|ref	0.233710472910235	0.103521125759308	0.186375957754233	0.0569905678923023	0.873546492419262	chr17_68512102_C_A_b38
chr22	17084997	17084998	1	rs13053694	C	A	14	16	0.925189550190538	0.550474643675578	0.553558162377232	0.0235742547557339	0.0228612716719453	0.916271613758784	0.475298441334481	0.471888462683108	0.0232680480919173	0.0225976692263781	0.998258457449844	0.99997063248461	0.0080587980397907	0.0149419314772641	-0.010387771458801	-0.0168656365019174	ref	ref	alt|ref	-0.0258303434737212	-0.010387771458801	-0.0168656365019174	0.916271613758784	0.99997063248461	chr22_17084998_C_A_b38
chr4	4248181	4248182	1		C	T	18	17	0.213787535263268	0.588652609942827	0.547669860005113	0.0237505607600651	0.0228605738737464	0.351535061568869	0.440658997979067	0.470968864248371	0.0233792351535429	0.0226256409659078	0.998258457449844	0.99997063248461	-0.10411000023726	-0.199084222905213	0.0959690220824387	0.151681042874603	ref	ref	ref|alt	0.16405463462906	-0.10411000023726	-0.199084222905213	0.213787535263268	0.998258457449844	chr4_4248182_C_T_b38
chr2	86206116	86206117	1	rs10901	C	T	18	26	0.674637061951936	0.466273959773034	0.457056145852467	0.0171376032280915	0.0137279802850854	0.655716250152112	0.554038995643601	0.563945652657542	0.0173136587963002	0.013927860945351	0.998258457449844	0.99997063248461	-0.0288064608178185	-0.0459297020149395	0.0255686141376784	0.0480332427077663	alt	alt	alt|ref	0.0570547542272648	0.0255686141376784	0.0480332427077663	0.655716250152112	0.99997063248461	chr2_86206117_C_T_b38
chr3	122416041	122416042	1	rs9289193	T	A	30	17	0.980603850565511	0.468252593559307	0.46905221606839	0.0213086412541868	0.0250541081729574	0.81145301102838	0.550650507861163	0.558494211010153	0.0211852025831937	0.025145836759231	0.998258457449844	0.99997063248461	0.00246155081346466	0.00396644641709065	0.0204053809952909	0.0380152128333062	alt	alt	alt|ref	0.0374525397610433	0.0204053809952909	0.0380152128333062	0.81145301102838	0.99997063248461	chr3_122416042_T_A_b38
chr11	83034484	83034485	1	rs17504704	G	A	2	3	0.72110674966065	0.357662418423591	0.434626336076483	0.174493278388144	0.126626512812682	0.984876909555208	0.355799384401046	0.36003160937474	0.17893712051686	0.13354297770741	0.998258457449844	0.99997063248461	0.281177062603242	0.40880419146819	0.0170595606507622	0.0236509676636525	ref	ref	ref|alt	-0.136374927193483	0.281177062603242	0.40880419146819	0.72110674966065	0.998258457449844	chr11_83034485_G_A_b38
chr15	88639364	88639365	1	rs3200942	A	G	10	11	0.546512529551623	0.467570709253961	0.501143627646224	0.0457253485675538	0.0317666877900543	0.591336334381487	0.473856899290458	0.503989627403624	0.0463398292450859	0.0316617403645062	0.998258457449844	0.99997063248461	0.100039582992002	0.165171461061301	0.0889425985668615	0.147918989886355	alt	alt	ref|alt	-0.0093345053126308	0.100039582992002	0.165171461061301	0.546512529551623	0.998258457449844	chr15_88639365_A_G_b38
chr3	125958165	125958166	1	rs4603913	A	C	13	12	0.867628908416266	0.48951465530917	0.481462448601032	0.0352866009288631	0.0329985305280225	0.751708629613151	0.519522286469504	0.5346607068858	0.0345989706294294	0.0330502620501182	0.998258457449844	0.99997063248461	-0.0239287722762922	-0.0395792910279683	0.0414380153527298	0.0734520587328154	alt	alt	alt|ref	0.167909712361867	0.0414380153527298	0.0734520587328154	0.751708629613151	0.99997063248461	chr3_125958166_A_C_b38
chr8	144103703	144103704	1	rs34173062	G	A	8	7	0.353159484517575	0.49994932140699	0.534776723130229	0.0257622653565277	0.0272638988727847	0.401824234455454	0.51710685675666	0.485696055196855	0.0257884676990862	0.0271790799610984	0.998258457449844	0.99997063248461	0.097154811606348	0.16934680642205	-0.0904086659603106	-0.153427695293914	alt	ref	ref|alt	-0.193085778808577	0.097154811606348	0.16934680642205	0.353159484517575	0.998258457449844	chr8_144103704_G_A_b38
chr22	30969367	30969368	1		T	A	2	8	0.600035614581933	0.466287469099375	0.358899963628258	0.188267005088485	0.0806174654231156	2.11500805677037e-08	7.07942898606785e-07	0.436899055437167	0	0.0779852445127201	0.998258457449844	1.13834433633285e-05	-0.377637882600928	-0.560966027966555	19.2352355562163	19.8095312175625	ref	alt	alt|ref	0.692957615388236	19.2352355562163	19.8095312175625	2.11500805677037e-08	1.13834433633285e-05	chr22_30969368_T_A_b38
chr15	52679243	52679244	1	rs28368424	C	T	4	18	0.169238488277945	0.382010342573389	0.518620535032488	0.0926728293544533	0.0358844953234954	0.481890542747521	0.5137098577122	0.446770430253713	0.0879388697124542	0.0364239726828841	0.998258457449844	0.99997063248461	0.441067633123298	0.690883487347884	-0.201420054783851	-0.330387658967786	alt	ref	ref|alt	-0.529852235562651	0.441067633123298	0.690883487347884	0.169238488277945	0.998258457449844	chr15_52679244_C_T_b38
chr18	3215231	3215232	1	rs1662315	C	T	21	27	0.278724328685966	0.479683330086845	0.515465333794348	0.0270530143132235	0.0189571844721168	0.664217783013282	0.52341657618621	0.509097037593604	0.0269729165355336	0.018989457800118	0.998258457449844	0.99997063248461	0.103793102363589	0.175041729940573	-0.0400189434460159	-0.0696226351554859	alt	ref	ref|alt	-0.0608561454489389	0.103793102363589	0.175041729940573	0.278724328685966	0.998258457449844	chr18_3215232_C_T_b38
chr12	64610606	64610607	1	rs3741748	C	T	17	15	0.614330705771035	0.559767711269546	0.536615734344562	0.0329816436725501	0.031987436363997	0.361465611497368	0.43205735905139	0.474501074852603	0.0338059366916428	0.031942436411446	0.998258457449844	0.99997063248461	-0.0609389141252984	-0.112193054875861	0.135188500935148	0.212860785387029	ref	ref	alt|ref	0.0589169877306816	0.135188500935148	0.212860785387029	0.361465611497368	0.99997063248461	chr12_64610607_C_T_b38
chr8	130443909	130443910	1	rs76377766	C	G	10	10	0.84286178492218	0.627486502323056	0.612855463937238	0.051463156719435	0.0529054704501818	0.869706098326249	0.259739174113399	0.273812305803688	0.0600300490332669	0.061295989970881	0.998258457449844	0.99997063248461	-0.0340375577186086	-0.0725623866836445	0.0761236672562817	0.0953177454047631	ref	ref	ref|alt	0.0496462349582264	-0.0340375577186086	-0.0725623866836445	0.84286178492218	0.998258457449844	chr8_130443910_C_G_b38
chr3	171460228	171460229	1	rs141352018	T	G	3	4	0.191600000447273	0.646403892761581	0.496817699917414	0.0861323987948688	0.0755174811908675	0.128492397782849	0.288051301106609	0.477142584941533	0.0982842777517162	0.0762534791782939	0.998258457449844	0.99997063248461	-0.379719313517545	-0.732516521806722	0.72809467811797	1.03679173687445	ref	ref	alt|ref	0.855980913111024	0.72809467811797	1.03679173687445	0.128492397782849	0.99997063248461	chr3_171460229_T_G_b38
chr9	37422677	37422678	1	rs10973332	C	A	6	6	0.00204636382940965	0.346489675664255	0.521545603243243	0.0389870636121535	0.0412700523032128	0.00196250574961678	0.681267267299157	0.502226610464969	0.0399756082619696	0.0417917294265967	0.147949050591945	0.144036028047631	0.589981040476487	0.901778470172785	-0.43988241977805	-0.885674429059412	alt	ref	alt|ref	-0.918667334539631	-0.43988241977805	-0.885674429059412	0.00196250574961678	0.144036028047631	chr9_37422678_C_A_b38
chr9	111599378	111599379	1	rs41279067	G	C	8	4	0.033421825366523	0.533522794860451	0.637868757998371	0.0294321905743943	0.0392487246631606	0.0528823551349732	0.478780091855941	0.386402869085087	0.0289572715585907	0.0379279251317123	0.737919570608563	0.86178763798678	0.257709707096991	0.510912169522383	-0.309257358471438	-0.472423891423103	ref	ref	ref|alt	-0.734786500192643	0.257709707096991	0.510912169522383	0.033421825366523	0.737919570608563	chr9_111599379_G_C_b38
chr7	71131834	71131835	1	rs6951847	A	G	5	2	0.0507948043445528	0.499701350404674	0.0913982219754783	0.0735354210220122	0.195681313209534	0.841572401906008	0.431766987338167	0.388973750956201	0.0742722642790251	0.200795802556591	0.845532756855718	0.99997063248461	-2.45082811179645	-3.04752980270285	-0.150580138549799	-0.223188489432484	ref	alt	ref|alt	0.46343633819778	-2.45082811179645	-3.04752980270285	0.0507948043445528	0.845532756855718	chr7_71131835_A_G_b38
chr3	186242624	186242625	1	rs12489063	G	A	19	23	0.0278750280132235	0.578208459195533	0.507292684844028	0.0237290669096912	0.0218379814393224	0.0221810130746357	0.445365024775737	0.51881601279651	0.0234590891141774	0.0219300552409423	0.695429192161278	0.618363958189475	-0.188771358642742	-0.344175462309956	0.2202347423445	0.362295230665161	ref	alt	alt|ref	0.404903794995123	0.2202347423445	0.362295230665161	0.0221810130746357	0.618363958189475	chr3_186242625_G_A_b38
chr5	53560673	53560674	1	rs2279516	G	C	6	17	0.521348992376461	0.506884433911031	0.526912806320061	0.0269090092550042	0.0158547552931324	0.577538890245076	0.521749185213517	0.504346947413879	0.0269236540047372	0.0158520661341873	0.998258457449844	0.99997063248461	0.0559073836429731	0.0973712308674477	-0.0489399168008744	-0.0846807960121182	alt	ref	ref|alt	-0.108407266179831	0.0559073836429731	0.0973712308674477	0.521348992376461	0.998258457449844	chr5_53560674_G_C_b38
chr8	22669045	22669046	1	rs11550509	G	A	6	14	0.740103333771577	0.528007097689821	0.512675287882833	0.0385046557588323	0.0255664708496724	0.743402809196386	0.500197621552422	0.515268683200782	0.0382364091426499	0.0256440061614511	0.998258457449844	0.99997063248461	-0.0425119647950226	-0.0744786776920503	0.0428267141009582	0.0734447398396032	ref	alt	ref|alt	0.0961911205695491	-0.0425119647950226	-0.0744786776920503	0.740103333771577	0.998258457449844	chr8_22669046_G_A_b38
chr15	49155814	49155815	1	rs17435932	C	A	16	25	0.175248405566237	0.4769699235037	0.51621134062841	0.022958141561967	0.0176344725986753	0.16092165037179	0.551232164622766	0.510275079608633	0.0233035187737176	0.0176179061705469	0.998258457449844	0.99997063248461	0.114063539834411	0.192054352722443	-0.111384886047028	-0.198723048972732	alt	ref	alt|ref	-0.240273243008281	-0.111384886047028	-0.198723048972732	0.16092165037179	0.99997063248461	chr15_49155815_C_A_b38
chr19	54222986	54222987	1		C	T	6	7	0.694276389390204	0.466140395442649	0.496167031875303	0.0510564127506933	0.0568245399484866	0.448975701601407	0.533255543245108	0.474553670495423	0.0522663420264012	0.0572673847178409	0.998258457449844	0.99997063248461	0.090061336284867	0.147949427172351	-0.168255796956535	-0.286721943721709	alt	ref	alt|ref	-0.370438517635863	-0.168255796956535	-0.286721943721709	0.448975701601407	0.99997063248461	chr19_54222987_C_T_b38
chr4	83456049	83456050	1	rs3182340	C	T	8	5	0.722830558500207	0.314196888698605	0.333025259149927	0.0329602396636843	0.0416139451944189	0.781278251251996	0.7092626082157	0.69392613758112	0.034427548483016	0.0431944125267091	0.998258457449844	0.99997063248461	0.083962711762426	0.111801113119847	-0.0315377832130456	-0.0829438104896075	alt	alt	ref|alt	-0.122482171158274	0.083962711762426	0.111801113119847	0.722830558500207	0.998258457449844	chr4_83456050_C_T_b38
chr20	16573421	16573422	1	rs4814510	A	G	10	15	0.97443367184602	0.491054040894304	0.492298375232825	0.0302657577056687	0.0243212686898072	0.934512534680588	0.537299388707104	0.534084107754977	0.0305007410118913	0.0245128364705293	0.998258457449844	0.99997063248461	0.00365117511917434	0.00609909311874346	-0.00865924074039359	-0.0155841527762556	alt	alt	alt|ref	0.00701828779751212	-0.00865924074039359	-0.0155841527762556	0.934512534680588	0.99997063248461	chr20_16573422_A_G_b38
chr7	49773712	49773713	1	rs73347626	G	A	4	5	0.799622761584694	0.505619255548648	0.520748860290457	0.0440390270418613	0.0401646869880369	0.809517511942184	0.520372509415503	0.506005697680733	0.0439895946592907	0.0402148454557663	0.998258457449844	0.99997063248461	0.0425363699302495	0.0736175679745231	-0.0403911184986213	-0.0699053605251727	alt	ref	ref|alt	0.0240071898171447	0.0425363699302495	0.0736175679745231	0.799622761584694	0.998258457449844	chr7_49773713_G_A_b38
chr6	150143219	150143220	1	rs2297672	A	G	25	21	0.749118833831588	0.465373037532448	0.479130346911093	0.0292334790170913	0.0315590903173798	0.769584266347093	0.517377073430005	0.504886031690871	0.0288772898165188	0.0313776836792848	0.998258457449844	0.99997063248461	0.0420305657621913	0.0680999785972709	-0.0352583612204708	-0.0608106778726639	alt	alt	ref|alt	-0.0744364239110901	0.0420305657621913	0.0680999785972709	0.749118833831588	0.998258457449844	chr6_150143220_A_G_b38
chr10	116742543	116742544	1	rs11592166	G	C	8	17	0.379625424625656	0.478269642835867	0.517164741787193	0.0375214403530758	0.023494279341783	0.434022656392799	0.546687524976039	0.511613968854142	0.03812235283145	0.0235929578517124	0.998258457449844	0.99997063248461	0.112799699169958	0.190275081267445	-0.0956607992418262	-0.170185261785001	alt	ref	ref|alt	-0.321767533154955	0.112799699169958	0.190275081267445	0.379625424625656	0.998258457449844	chr10_116742544_G_C_b38
chr15	92393906	92393907	1	rs142883061	T	C	5	4	0.996655908482423	0.530727856293542	0.531099068903941	0.0625342922619755	0.0627215147938941	0.963339338502374	0.44563635247053	0.449687677654158	0.0626030026556035	0.0620476794854719	0.999163899838099	0.99997063248461	0.00100872675432895	0.00180007888271938	0.0130564274991471	0.0203913265243552	ref	ref	alt|ref	0.138010578642798	0.0130564274991471	0.0203913265243552	0.963339338502374	0.99997063248461	chr15_92393907_T_C_b38
chr2	162074214	162074215	1	rs13015258	T	G	7	5	0.715462769525904	0.364163296501007	0.406749890705925	0.0785318816138652	0.0864934409504622	0.98275032570612	0.468781562535184	0.466281315889234	0.0772266548159417	0.0860735696136299	0.998258457449844	0.99997063248461	0.159556435776844	0.228882131099672	-0.0077152074301079	-0.012410792153726	alt	alt	ref|alt	-0.103825484864838	0.159556435776844	0.228882131099672	0.715462769525904	0.998258457449844	chr2_162074215_T_G_b38
chr19	54281080	54281081	1	rs448092	T	C	2	4	0.635323977627221	0.460464603360779	0.404811616557635	0.0988482773237306	0.063246397028559	0.497071444836142	0.533353534739222	0.61156535663008	0.0974519659225395	0.0613759910865184	0.998258457449844	0.99997063248461	-0.185839567838522	-0.284009141473117	0.197414540481674	0.380861550231316	alt	alt	alt|ref	0.396266272537065	0.197414540481674	0.380861550231316	0.497071444836142	0.99997063248461	chr19_54281081_T_C_b38
chr9	98255695	98255696	1	rs12683816	G	C	12	10	0.258090514589182	0.459935333828439	0.380657333221958	0.0446016581929021	0.0540814318324565	0.400643254109987	0.503520363626981	0.559696054130221	0.043712069917428	0.0505628163950923	0.998258457449844	0.99997063248461	-0.272938163361628	-0.409907979543128	0.152593451117399	0.272670644909961	alt	alt	ref|alt	0.328567329205874	-0.272938163361628	-0.409907979543128	0.258090514589182	0.998258457449844	chr9_98255696_G_C_b38
chr19	982967	982968	1	rs10422046	A	G	9	8	0.679576355860512	0.47698090251025	0.516120964842631	0.0647806892509179	0.0691595492328165	0.571703312319359	0.365022582171055	0.306322551054933	0.0693551788854387	0.077220530007894	0.998258457449844	0.99997063248461	0.113777729735251	0.1915607602915	-0.252934139157515	-0.341351784866059	ref	ref	alt|ref	-0.125599201647983	-0.252934139157515	-0.341351784866059	0.571703312319359	0.99997063248461	chr19_982968_A_G_b38
chr1	12600407	12600408	1	rs55728759	T	C	2	5	0.227610540897172	0.399496009689574	0.655283809385848	0.19652628923349	0.0795117130506214	0.941285582648774	0.0897150412993028	0.105978890288405	0.198062356270758	0.0976217945906954	0.998258457449844	0.99997063248461	0.713938793297522	1.26898663719562	0.240355138455359	0.258383442829518	ref	ref	ref|alt	-0.661787269138127	0.713938793297522	1.26898663719562	0.227610540897172	0.998258457449844	chr1_12600408_T_C_b38
chr16	3059291	3059292	1	rs7206865	C	T	4	5	0.780933657090389	0.491062159821154	0.459137226396127	0.0875521588110271	0.0742471457639122	0.552345950040279	0.423875036426438	0.493711243897539	0.0915674889616184	0.0736640788733997	0.998258457449844	0.99997063248461	-0.0969802467916308	-0.157819952598107	0.220028498502649	0.349245915562033	ref	alt	alt|ref	0.337984283533315	0.220028498502649	0.349245915562033	0.552345950040279	0.99997063248461	chr16_3059292_C_T_b38
chr12	55626240	55626241	1	rs73114980	G	A	4	5	0.850096412606074	0.429696960981999	0.44650518585269	0.0558200898465551	0.06923492271567	0.339116928245344	0.598022108293429	0.513354766683223	0.0562927226757346	0.0683826910434631	0.998258457449844	0.99997063248461	0.0553573576276416	0.0852728416779152	-0.220242639358846	-0.411380931941467	alt	alt	alt|ref	-0.45797685045525	-0.220242639358846	-0.411380931941467	0.339116928245344	0.99997063248461	chr12_55626241_G_A_b38
chr3	48685868	48685869	1	rs6792510	G	C	28	28	0.627067116924582	0.369415166233174	0.379696399820639	0.0152795139736668	0.0146397340923745	0.589867257867242	0.655933711767826	0.643998256486808	0.0160139262136495	0.0152920249621294	0.998258457449844	0.99997063248461	0.0396032228093772	0.0560418832555705	-0.0264932418926788	-0.0605945330828851	alt	alt	alt|ref	-0.0782273378247282	-0.0264932418926788	-0.0605945330828851	0.589867257867242	0.99997063248461	chr3_48685869_G_C_b38
chr1	213051376	213051377	1	rs4951476	T	C	10	17	0.770326046483643	0.381858719869283	0.407225422772021	0.0751784647268598	0.0435620896200835	0.100545200437097	0.367519021248055	0.510696015058646	0.0764270015669632	0.0419544650596933	0.998258457449844	0.98294056363715	0.0927886620639204	0.13469151487586	0.474645882055195	0.731312086655396	ref	alt	alt|ref	0.261910383441937	0.474645882055195	0.731312086655396	0.100545200437097	0.98294056363715	chr1_213051377_T_C_b38
chr3	101779232	101779233	1	rs3796278	A	G	4	10	0.125843658945117	0.606850618458258	0.533895351414003	0.0399942668237628	0.0259242467789546	0.109567022806526	0.417531839099967	0.492482001434742	0.0390884087076428	0.0258079930437981	0.998258457449844	0.99997063248461	-0.184784440667529	-0.355004972011147	0.238184784651881	0.375927133758487	ref	ref	alt|ref	0.429833287511031	0.238184784651881	0.375927133758487	0.109567022806526	0.99997063248461	chr3_101779233_A_G_b38
chr2	202634996	202634997	1	rs933969	G	A	5	4	0.536355443074645	0.407137144475831	0.464158514080112	0.0616852783805505	0.0685496174547621	0.59119089565181	0.58666314241064	0.537802427934008	0.0600492762818423	0.0683339642194925	0.998258457449844	0.99997063248461	0.189102732778164	0.290227450616643	-0.125456088027165	-0.237185636538761	alt	alt	ref|alt	-0.292982805160635	0.189102732778164	0.290227450616643	0.536355443074645	0.998258457449844	chr2_202634997_G_A_b38
chr15	63042435	63042436	1	rs3825973	C	G	3	7	0.718961478321361	0.487040649487189	0.540022636099321	0.138620816034382	0.049621887994472	0.03934098335032	0.10467379235277	0.447780149733063	0.159114642424124	0.0490650019366134	0.998258457449844	0.768811132361822	0.148977694068781	0.257997017972768	2.09689030093233	2.58013218416545	ref	ref	alt|ref	0.0991241584406022	2.09689030093233	2.58013218416545	0.03934098335032	0.768811132361822	chr15_63042436_C_G_b38
chr10	68407246	68407247	1	rs7098448	T	C	10	13	0.9853771690613	0.579558636380053	0.578760696055482	0.0318906918992464	0.0296381677150203	0.962817301323948	0.44887578623586	0.446863766667082	0.0315583308282871	0.0294413682993738	0.998258457449844	0.99997063248461	-0.0019876811152979	-0.00388374596358254	-0.00648120433339594	-0.0101253116644537	ref	ref	alt|ref	0.0262683294333967	-0.00648120433339594	-0.0101253116644537	0.962817301323948	0.99997063248461	chr10_68407247_T_C_b38
chr17	7549065	7549066	1	rs8074608	G	A	12	7	0.33797228658608	0.599428878011123	0.558437722314821	0.0273586391719243	0.0328885185908194	0.319243795335213	0.425301828302017	0.467163831144243	0.0266790432574593	0.0324763538696045	0.998258457449844	0.99997063248461	-0.102192190129592	-0.199619925799385	0.13544152502098	0.211072507802951	ref	ref	alt|ref	0.20011747025327	0.13544152502098	0.211072507802951	0.319243795335213	0.99997063248461	chr17_7549066_G_A_b38
chr17	20009396	20009397	1	rs8067545	T	C	9	17	0.0999525383881955	0.451790177057988	0.557109367136393	0.0543273873326491	0.0338698623736555	0.235055238507096	0.498241393559451	0.422717330463031	0.0535169298434141	0.0343689706041936	0.998258457449844	0.99997063248461	0.302307669799293	0.515642910890574	-0.237151623846272	-0.377364525230798	alt	ref	ref|alt	-0.411855293737402	0.302307669799293	0.515642910890574	0.0999525383881955	0.998258457449844	chr17_20009397_T_C_b38
chr12	122364796	122364797	1		C	T	2	5	0.510276018698146	0.25694736458124	0.317875214023517	0.0760729236684314	0.0526898274994794	0.647574471901292	0.735297648810778	0.693623169470533	0.0758474890433077	0.050578116340634	0.998258457449844	0.99997063248461	0.306987673270559	0.392541945480774	-0.0841762812800157	-0.230386106249438	alt	alt	ref|alt	-0.125361279396868	0.306987673270559	0.392541945480774	0.510276018698146	0.998258457449844	chr12_122364797_C_T_b38
chr4	8320231	8320232	1	rs73226013	G	C	10	15	0.00290531408204713	0.514731904758616	0.398835292210702	0.0295762892823966	0.0253031108887154	0.0144297091169583	0.514527749372374	0.611256854636367	0.0296993454914277	0.026102306024963	0.190180289370761	0.510200809945593	-0.368028131400841	-0.582195572703336	0.248529852283608	0.470733151271864	ref	alt	ref|alt	0.670426620730169	-0.368028131400841	-0.582195572703336	0.00290531408204713	0.190180289370761	chr4_8320232_G_C_b38
chr11	71787544	71787545	1	rs12270466	C	G	14	13	0.925198818986807	0.631122094686292	0.636038533655958	0.0385541589101677	0.0354360568821129	0.541934705671718	0.326838485825665	0.360929648996192	0.0421598112066324	0.0367021984007476	0.998258457449844	0.99997063248461	0.0111950411860759	0.0246127502243153	0.143139786557605	0.195110534967662	ref	ref	alt|ref	0.0740824446216048	0.143139786557605	0.195110534967662	0.541934705671718	0.99997063248461	chr11_71787545_C_G_b38
chr7	32490323	32490324	1	rs1584614	G	C	24	16	0.501639857035578	0.463305860945304	0.479721191247706	0.0162659670233406	0.0182285880445353	0.441141203083126	0.557258287639703	0.538137939924323	0.0165731584560992	0.0184800301906162	0.998258457449844	0.99997063248461	0.0502312377177654	0.0812947579382871	-0.0503701440551074	-0.092649861356874	alt	alt	alt|ref	-0.130666071869619	-0.0503701440551074	-0.092649861356874	0.441141203083126	0.99997063248461	chr7_32490324_G_C_b38
chr19	2456878	2456879	1	rs3764582	C	T	4	4	0.390476469883339	0.537849015446264	0.464563442450264	0.0575194543271889	0.0630423400624531	0.448537514905325	0.488234481946957	0.551720005315262	0.056304540559657	0.0620258434119209	0.998258457449844	0.99997063248461	-0.211325607723283	-0.358516373210564	0.176362103208148	0.308810625466733	ref	alt	ref|alt	0.479982029677815	-0.211325607723283	-0.358516373210564	0.390476469883339	0.998258457449844	chr19_2456879_C_T_b38
chr22	32862300	32862301	1	rs1065314	T	C	4	3	0.403376052509839	0.317715547401206	0.461863439938746	0.130035958075499	0.113354531326079	0.836763840509129	0.352400639474903	0.387787558549283	0.128418674090279	0.1140503621139	0.998258457449844	0.99997063248461	0.539730660223509	0.777064959970037	0.138049975759015	0.19424286127718	alt	ref	ref|alt	-0.0671550537780422	0.539730660223509	0.777064959970037	0.403376052509839	0.998258457449844	chr22_32862301_T_C_b38
chr14	35292468	35292469	1	rs1048990	C	G	10	12	0.913698935157786	0.487372834502428	0.484079927524816	0.0225230640477527	0.0203945368804255	0.87511468340525	0.535053094668603	0.539857590434041	0.0226540356096842	0.020525660665097	0.998258457449844	0.99997063248461	-0.0097805656587211	-0.0161836128043026	0.0128968266292593	0.0232840160300958	alt	alt	alt|ref	-0.0188116706451244	0.0128968266292593	0.0232840160300958	0.87511468340525	0.99997063248461	chr14_35292469_C_G_b38
chr1	23484567	23484568	1	rs12727881	C	T	7	8	0.487610744059682	0.469687842108433	0.403238438097463	0.0664981561649688	0.0688675917646477	0.802240622490222	0.452024804205654	0.475459769271865	0.066286620873571	0.0660440024110487	0.998258457449844	0.99997063248461	-0.220069081723863	-0.338120911218325	0.0729213329093177	0.116629227780259	ref	alt	ref|alt	0.218931870356178	-0.220069081723863	-0.338120911218325	0.487610744059682	0.998258457449844	chr1_23484568_C_T_b38
chr7	66740594	66740595	1	rs1110414	A	G	15	23	0.217320848593199	0.479850106291085	0.447160112685571	0.0213966177795547	0.0156308087618479	0.288140869475096	0.54482408849697	0.57343489015756	0.0216285478146994	0.0160533661707919	0.998258457449844	0.99997063248461	-0.101792309262088	-0.162743706997646	0.0738391956622696	0.138758142476841	alt	alt	ref|alt	0.184161122886118	-0.101792309262088	-0.162743706997646	0.217320848593199	0.998258457449844	chr7_66740595_A_G_b38
chr2	105398954	105398955	1	rs76810592	G	C	9	6	0.488411489977893	0.494979362706982	0.459143647153047	0.0319466601142733	0.0406778963070985	0.601327986478574	0.531658977673356	0.558942751589771	0.0320236389251931	0.0412464052029588	0.998258457449844	0.99997063248461	-0.108422791646609	-0.176977219329039	0.072199372285452	0.132221401018937	alt	alt	ref|alt	0.100976634701814	-0.108422791646609	-0.176977219329039	0.488411489977893	0.998258457449844	chr2_105398955_G_C_b38
chr6	56555739	56555740	1	rs11756977	C	T	3	4	0.505758855902354	0.153196938458316	0.310610299296381	0.189412338414796	0.141699262421303	0.294160113397162	0.0193491979396622	0.258318226488357	0.174947095356043	0.14589533601757	0.998258457449844	0.99997063248461	1.01971820154833	1.22537964176346	3.73880377079823	4.01809993128732	ref	ref	alt|ref	0.0293563696679959	3.73880377079823	4.01809993128732	0.294160113397162	0.99997063248461	chr6_56555740_C_T_b38
chr8	144478029	144478030	1	rs2620666	T	C	32	17	0.837319609420867	0.551513205750624	0.543349721992584	0.0249617759772076	0.0309467703737599	0.445669714966285	0.433050216523922	0.463699595700326	0.0254578157375076	0.0310959438889696	0.998258457449844	0.99997063248461	-0.0215143567217839	-0.039552961851539	0.0986561391883909	0.154232413838992	ref	ref	alt|ref	0.103096404148602	0.0986561391883909	0.154232413838992	0.445669714966285	0.99997063248461	chr8_144478030_T_C_b38
chr4	76586290	76586291	1	rs3796494	T	C	17	12	0.678054140237585	0.511933203227742	0.528203157583845	0.0256752319205746	0.0296125653998625	0.880928580116651	0.503966286252364	0.498136152166168	0.0255969549338658	0.0293202645917332	0.998258457449844	0.99997063248461	0.0451373454988294	0.0790411462975912	-0.0167871070122115	-0.0284720747823952	ref	ref	ref|alt	-0.0244223099418099	0.0451373454988294	0.0790411462975912	0.678054140237585	0.998258457449844	chr4_76586291_T_C_b38
chr14	103562908	103562909	1	rs2274269	G	A	2	2	0.878254027910043	0.198582291558124	0.244207719170326	0.18523721394845	0.233241056178999	0.00461556736911702	0.480943226994746	2.41379530191356e-08	0.169782192725507	0	0.998258457449844	0.253533932622404	0.298371825998805	0.356987543220959	-24.2480599293226	-24.9038019177634	alt	ref	alt|ref	-0.657750912863965	-24.2480599293226	-24.9038019177634	0.00461556736911702	0.253533932622404	chr14_103562909_G_A_b38
chr10	113650474	113650475	1	rs2185913	T	C	11	6	0.302903227750343	0.401026024065727	0.501570113047329	0.0573820761152109	0.0789423772197541	0.215494708988121	0.472758240453896	0.34617736928003	0.0558930035283304	0.0855581170137367	0.998258457449844	0.99997063248461	0.322755523586706	0.50651074343447	-0.449591191210532	-0.664768108918269	alt	ref	alt|ref	-0.431578723512127	-0.449591191210532	-0.664768108918269	0.215494708988121	0.99997063248461	chr10_113650475_T_C_b38
chr15	72231347	72231348	1	rs2607082	C	T	4	5	0.674532325148793	0.435582924889275	0.481830967928647	0.0946001585527604	0.0563887745271014	0.458309716540279	0.456564381619201	0.537836562119638	0.0942533264001833	0.0559041974105079	0.998258457449844	0.99997063248461	0.145579719863465	0.231071687177264	0.236349519281356	0.398342171216305	alt	alt	alt|ref	0.12420251657186	0.236349519281356	0.398342171216305	0.458309716540279	0.99997063248461	chr15_72231348_C_T_b38
chr2	240022310	240022311	1	rs2083411	T	C	6	6	0.667009432064479	0.428486560989974	0.47419025135022	0.077392022616927	0.0727605700921668	0.913945173407595	0.451690770449023	0.440280103847781	0.0761673287129891	0.0731315244620212	0.998258457449844	0.99997063248461	0.146216046946813	0.229564592505046	-0.0369137842934617	-0.0575108421462491	alt	ref	ref|alt	-0.091284093774055	0.146216046946813	0.229564592505046	0.667009432064479	0.998258457449844	chr2_240022311_T_C_b38
chr15	65792068	65792069	1	rs1369312	G	T	7	9	0.666402705495218	0.440744741648486	0.407878736374405	0.0538415238934029	0.0539769831588132	0.970374019426934	0.540960218360387	0.538205169435896	0.0525709331212145	0.0523375813632609	0.998258457449844	0.99997063248461	-0.111803059233173	-0.168908507514206	-0.00736625562829973	-0.0133500818412173	alt	alt	ref|alt	0.0936797931138547	-0.111803059233173	-0.168908507514206	0.666402705495218	0.998258457449844	chr15_65792069_G_T_b38
chr22	44024134	44024135	1	rs35928604	G	C	15	7	0.193694032364842	0.288716123978473	0.392914993509028	0.0478206845571047	0.0643456750786688	0.388582994588108	0.609409714926963	0.545148612248229	0.0426434168260539	0.0611279018764556	0.998258457449844	0.99997063248461	0.444565541363934	0.602968329626258	-0.16076292427315	-0.313074523217837	alt	alt	ref|alt	-0.29055429107922	0.444565541363934	0.602968329626258	0.193694032364842	0.998258457449844	chr22_44024135_G_C_b38
chr7	32728863	32728864	1	rs118001891	T	C	4	15	0.428123626852398	0.499080003469452	0.573606528774137	0.087550308232136	0.0343585262163647	0.937026285652621	0.411805421976777	0.419382035454056	0.089157569348085	0.0353147199344573	0.998258457449844	0.99997063248461	0.200790344002318	0.361874183421573	0.0263022386956864	0.0392670544008575	ref	ref	ref|alt	-0.362948848575377	0.200790344002318	0.361874183421573	0.428123626852398	0.998258457449844	chr7_32728864_T_C_b38
chr1	205680450	205680451	1		C	A	2	3	4.08335774102456e-05	1.40770362173779e-07	0.442436127428423	0	0.107839889549022	0.382582676677932	0.62344687135396	0.466821390761931	0.14380743148794	0.10722276641961	0.00760760957597038	0.99997063248461	21.5836941433876	22.1678722151926	-0.417395952329251	-0.76519327289475	alt	alt	ref|alt	-0.958156372638714	21.5836941433876	22.1678722151926	4.08335774102456e-05	0.00760760957597038	chr1_205680451_C_A_b38
chr13	23505328	23505329	1	rs6490801	A	G	9	6	0.178310920133707	0.359043762098317	0.479238915877631	0.0594342548812165	0.0666484581523546	0.271713859586142	0.549144472983513	0.451890634474993	0.0560625558751362	0.0684560814037043	0.998258457449844	0.99997063248461	0.416585366922284	0.624255185073007	-0.281212096861711	-0.476539987050235	alt	ref	ref|alt	-0.471999270287337	0.416585366922284	0.624255185073007	0.178310920133707	0.998258457449844	chr13_23505329_A_G_b38
chr14	23405313	23405314	1	rs2277474	C	T	4	6	0.277382819006747	0.537064386913794	0.462611741853507	0.0493860165578408	0.0475307265088607	0.369572245625523	0.492755113517726	0.553789914196827	0.0487936512613314	0.0473943854482538	0.998258457449844	0.99997063248461	-0.215293174193157	-0.364426040954767	0.168467936337489	0.296671948614452	ref	alt	ref|alt	0.292984795430145	-0.215293174193157	-0.364426040954767	0.277382819006747	0.998258457449844	chr14_23405314_C_T_b38
chr6	123377873	123377874	1	rs28494009	A	C	2	2	0.504021983539058	0.430427885635538	0.282114215602773	0.123197848446047	0.184640836105301	0.733946235321476	0.491925719963162	0.420690912799896	0.123584798022348	0.169274174877868	0.998258457449844	0.99997063248461	-0.609492182663437	-0.840917262025982	-0.225679831966643	-0.356888339030323	alt	alt	ref|alt	0.226502674738932	-0.609492182663437	-0.840917262025982	0.504021983539058	0.998258457449844	chr6_123377874_A_C_b38
chr22	38700596	38700597	1	rs6519133	T	C	22	18	0.570806166663198	0.542506757021261	0.563195111480956	0.0253683838402453	0.0262375930814408	0.711833927715848	0.477765617309731	0.464339798911976	0.0252886139887524	0.0261052051796184	0.998258457449844	0.99997063248461	0.0539937047731781	0.100269203901759	-0.0411220924360931	-0.0665056031861575	ref	ref	ref|alt	-0.0720494345525904	0.0539937047731781	0.100269203901759	0.570806166663198	0.998258457449844	chr22_38700597_T_C_b38
chr6	31157071	31157072	1	rs3130453	C	T	29	9	0.464171291224727	0.584375522498897	0.617408440079768	0.0233920630743307	0.0385911468844784	0.60855733455073	0.421666191835666	0.398200394959489	0.0235900459039353	0.0392804099732242	0.998258457449844	0.99997063248461	0.0793294551542212	0.162143612461266	-0.0826067024805495	-0.122379985633412	ref	ref	ref|alt	-0.0456676309108996	0.0793294551542212	0.162143612461266	0.464171291224727	0.998258457449844	chr6_31157072_C_T_b38
chr12	52043706	52043707	1	rs2242107	G	A	12	18	0.612971567223681	0.532201389503183	0.502175235535957	0.0488430949438985	0.0337326811133931	0.145963508268681	0.374346312888256	0.46266569206741	0.0504192597630828	0.0338798822103051	0.998258457449844	0.99997063248461	-0.0837813922978075	-0.145991644959989	0.305596578326696	0.457773132703058	ref	ref	alt|ref	0.225239680136661	0.305596578326696	0.457773132703058	0.145963508268681	0.99997063248461	chr12_52043707_G_A_b38
chr5	784709	784710	1		G	C	19	11	0.00636419621782068	0.503484990745738	0.379122779179099	0.0246141879555665	0.0383631717943159	0.0287722957356034	0.515005690600904	0.614039916843564	0.0245779218615339	0.038042780162547	0.303234511794419	0.679868295332991	-0.409283629210845	-0.632803266405418	0.253744070234282	0.482147275299522	alt	alt	ref|alt	0.664153034333752	-0.409283629210845	-0.632803266405418	0.00636419621782068	0.303234511794419	chr5_784710_G_C_b38
chr5	33441017	33441018	1		C	G	12	19	0.239543867554579	0.606938398693606	0.573760100323911	0.0221053522734023	0.0175255497071272	0.244316206553325	0.414235182860935	0.445907604061356	0.0211859492608561	0.0170645957172864	0.998258457449844	0.99997063248461	-0.0811024517764439	-0.162138438406309	0.106294708782718	0.161881629349002	ref	ref	ref|alt	0.184054648265879	-0.0811024517764439	-0.162138438406309	0.239543867554579	0.998258457449844	chr5_33441018_C_G_b38
chr7	90211903	90211904	1	rs194504	G	A	43	19	0.0765535030670215	0.449456179865263	0.494330529138556	0.0143814743164224	0.0208609096321409	0.0715284876716289	0.574458772639799	0.52826869409881	0.014602007564663	0.0210650643778007	0.955734971280032	0.941120298227662	0.137295542243668	0.222318859641355	-0.120931441837763	-0.223979163287671	alt	alt	alt|ref	-0.166428212916542	-0.120931441837763	-0.223979163287671	0.0715284876716289	0.941120298227662	chr7_90211904_G_A_b38
chr1	150226790	150226791	1	rs7522034	G	T	2	2	0.12671293019172	0.473343349323746	0.0742830646656504	0.150451258710096	0.213643864549761	0.950581444509465	0.317270476720073	0.333860285047567	0.166128594842235	0.209888180318616	0.998258457449844	0.99997063248461	-2.67178180949787	-3.23580149255993	0.0735312062279476	0.0981305438476241	ref	alt	ref|alt	0.518983925099511	-2.67178180949787	-3.23580149255993	0.12671293019172	0.998258457449844	chr1_150226791_G_T_b38
chr22	44023990	44023991	1	rs7285340	T	C	9	15	0.285108626572737	0.412630598140505	0.504282631292536	0.0739339174493963	0.0434242626224339	0.751566083533211	0.38666525828058	0.414203003860523	0.0750250022552683	0.044021535351904	0.998258457449844	0.99997063248461	0.289381729703232	0.459029713142325	0.099252871561883	0.145190423187292	ref	ref	ref|alt	-0.193125565689926	0.289381729703232	0.459029713142325	0.285108626572737	0.998258457449844	chr22_44023991_T_C_b38
chr1	119711921	119711922	1	rs562038	G	C	3	12	0.774639946664833	0.51440308938639	0.480308758252185	0.105922148545822	0.0544140936675705	0.813457615581213	0.353348446643167	0.382812524307427	0.111100646586173	0.0569900294932197	0.998258457449844	0.99997063248461	-0.0989371913612407	-0.166793182991645	0.115546463831471	0.16218122770459	ref	ref	ref|alt	-0.0612154893672043	-0.0989371913612407	-0.166793182991645	0.774639946664833	0.998258457449844	chr1_119711922_G_C_b38
chr15	57592020	57592021	1	rs2453089	A	G	26	24	0.899648818674524	0.559084667554257	0.556736266727844	0.0128695021508859	0.0134601847650538	0.965391233415913	0.4706164418916	0.471422846197857	0.0128463806374723	0.0134307628921072	0.998258457449844	0.99997063248461	-0.00607271493953032	-0.0113847754479195	0.00246995171531617	0.00399440239358595	ref	ref	ref|alt	0.0112792171734663	-0.00607271493953032	-0.0113847754479195	0.899648818674524	0.998258457449844	chr15_57592021_A_G_b38
chr19	50804575	50804576	1	rs2247216	G	A	8	9	0.168503869895183	0.435638344529221	0.511786615217608	0.042986390472642	0.0347872618112154	0.188604893537445	0.583693269687841	0.51149877073565	0.0426333626067367	0.0346090402628569	0.998258457449844	0.99997063248461	0.232411472515034	0.377354177435717	-0.190479660425641	-0.350399327264985	alt	ref	ref|alt	-0.481407082956323	0.232411472515034	0.377354177435717	0.168503869895183	0.998258457449844	chr19_50804576_G_A_b38
chr14	94081216	94081217	1		G	A	3	4	0.422481668767121	0.311726065387523	0.372775369841269	0.059195664003807	0.0478387846074746	0.465602000212234	0.712394397288378	0.656277786832786	0.0590033540364421	0.049330849681998	0.998258457449844	0.99997063248461	0.258027747972948	0.350909929146636	-0.118369567498948	-0.296613272216032	alt	alt	ref|alt	-0.355004665998867	0.258027747972948	0.350909929146636	0.422481668767121	0.998258457449844	chr14_94081217_G_A_b38
chr18	32470691	32470692	1		T	G	16	20	0.257222129400161	0.456734300433931	0.398037626343184	0.038478304155661	0.0346902600303258	0.293230379954589	0.509240303991687	0.562374713378835	0.0378766882893046	0.0334809204056502	0.998258457449844	0.99997063248461	-0.198450324576209	-0.301046747642231	0.143185120184808	0.25777667645557	alt	alt	ref|alt	0.252376203701945	-0.198450324576209	-0.301046747642231	0.257222129400161	0.998258457449844	chr18_32470692_T_G_b38
chr9	83623170	83623171	1	rs2811903	T	C	8	5	0.768473020090435	0.488179678236865	0.467316831973292	0.0390221567854026	0.0591619633235694	0.861228076294403	0.538461084257535	0.526151253385667	0.0389121843715703	0.0586900633482646	0.998258457449844	0.99997063248461	-0.0630112387842989	-0.102964425344757	-0.0333644892965087	-0.0596862852417487	alt	alt	ref|alt	0.0322636553931872	-0.0630112387842989	-0.102964425344757	0.768473020090435	0.998258457449844	chr9_83623171_T_C_b38
chr2	178785680	178785681	1	rs35813871	G	A	10	2	0.377553425990661	0.525102123792705	0.380663294351867	0.0392794684238561	0.15890338477652	0.733391491206764	0.485864775548346	0.43128725824943	0.0390744874233691	0.155393622622954	0.998258457449844	0.99997063248461	-0.464082566687777	-0.729631858989914	-0.171905748677495	-0.272794894341084	ref	alt	ref|alt	0.203950772659907	-0.464082566687777	-0.729631858989914	0.377553425990661	0.998258457449844	chr2_178785681_G_A_b38
chr21	36966668	36966669	1	rs9980304	T	C	9	12	0.033952119158786	0.490275343075666	0.61749521551842	0.0484757631879832	0.0353419360624537	0.0844394471569235	0.499720064763425	0.395240053207238	0.0485518921058393	0.0361819532125293	0.737919570608563	0.969252801014544	0.332835751000361	0.619965280905927	-0.338390990823535	-0.528054775728441	alt	ref	ref|alt	-0.63147942915537	0.332835751000361	0.619965280905927	0.033952119158786	0.737919570608563	chr21_36966669_T_C_b38
chr10	86668545	86668546	1	rs2803556	G	A	6	19	0.30378064373385	0.519183701740801	0.550286691726226	0.0263778547938794	0.0147980912082951	0.300867336404368	0.515689894886223	0.484399671831515	0.0263777664451717	0.0147967559108003	0.998258457449844	0.99997063248461	0.0839383437424536	0.150813337588958	-0.0903058880850922	-0.152912381036098	ref	ref	alt|ref	-0.180459320722071	-0.0903058880850922	-0.152912381036098	0.300867336404368	0.99997063248461	chr10_86668546_G_A_b38
chr4	76306522	76306523	1	rs56049812	A	C	4	16	0.799687001547669	0.462985214934729	0.482498982211154	0.0686233082726401	0.0347071555691721	0.77167662018623	0.53642316467081	0.514191946686333	0.0686932293785557	0.033919167519	0.998258457449844	0.99997063248461	0.0595597762462254	0.0965739112067523	-0.0610645245711454	-0.107905975145293	alt	alt	alt|ref	-0.281878350284876	-0.0610645245711454	-0.107905975145293	0.77167662018623	0.99997063248461	chr4_76306523_A_C_b38
chr7	54759136	54759137	1	rs2699226	G	C	10	2	0.627030448193339	0.735041424887076	0.783941962539205	0.0405497485522516	0.0921059058383815	0.379685480190643	0.201230919010613	0.0894402261991283	0.0486641036488435	0.117582771370555	0.998258457449844	0.99997063248461	0.0929212929489564	0.296947722846218	-1.16985624945543	-1.30084390192358	ref	ref	alt|ref	-0.314283845615417	-1.16985624945543	-1.30084390192358	0.379685480190643	0.99997063248461	chr7_54759137_G_C_b38
chr2	241315451	241315452	1		C	G	6	3	0.361827650156761	0.300563322037822	0.1975222288838	0.0598030293556278	0.0958751182458359	0.606161584881415	0.676162768913671	0.725450439098752	0.0544196933502949	0.0785996067232044	0.998258457449844	0.99997063248461	-0.605653945493696	-0.743082835277167	0.101506476166045	0.266615698152575	alt	alt	ref|alt	0.207913768153587	-0.605653945493696	-0.743082835277167	0.361827650156761	0.998258457449844	chr2_241315452_C_G_b38
chr12	68808234	68808235	1	rs3730492	T	G	2	4	0.225871867671381	0.604010829653077	0.514019425253333	0.0653236433398141	0.0354186732166362	0.28254306283783	0.425617467741412	0.504199934211816	0.064012941195295	0.0353509253583379	0.998258457449844	0.99997063248461	-0.232751535496743	-0.437533325669619	0.24443856833681	0.391561422903042	ref	ref	ref|alt	0.535594844789493	-0.232751535496743	-0.437533325669619	0.225871867671381	0.998258457449844	chr12_68808235_T_G_b38
chr1	169486196	169486197	1	rs2056926	G	C	7	6	0.808122314806575	0.563627682805766	0.545149995063554	0.0536254433797555	0.0539774227550903	0.688080728209936	0.42020708979528	0.45178946671997	0.0558425065372909	0.0554108577795251	0.998258457449844	0.99997063248461	-0.0480892377264747	-0.0895611253775974	0.104550131722006	0.160561722147784	ref	ref	alt|ref	0.195677518762998	0.104550131722006	0.160561722147784	0.688080728209936	0.99997063248461	chr1_169486197_G_C_b38
chr10	86958678	86958679	1	rs1800373	A	C	17	35	0.5950696627691	0.474269544036127	0.491319655271576	0.0269562929544485	0.0173902373494609	0.652236884274398	0.54430725653344	0.52979371725785	0.0270389216341204	0.0174950874214561	0.998258457449844	0.99997063248461	0.0509547288796084	0.0839235562967369	-0.0389905346379774	-0.0703432582890187	alt	alt	ref|alt	-0.0848985793953145	0.0509547288796084	0.0839235562967369	0.5950696627691	0.998258457449844	chr10_86958679_A_C_b38
chr3	45593920	45593921	1	rs13074123	G	A	5	6	0.736832092641487	0.482246100084639	0.447975273439693	0.0695954774574575	0.0745424296913025	0.946846723772758	0.466384381393787	0.4596392950445	0.0693690111776235	0.0736508581866312	0.998258457449844	0.99997063248461	-0.106350468165403	-0.170443275255765	-0.0210173346015001	-0.033578458880971	ref	alt	ref|alt	0.111247098879638	-0.106350468165403	-0.170443275255765	0.736832092641487	0.998258457449844	chr3_45593921_G_A_b38
chr6	123512311	123512312	1	rs6902416	G	C	5	5	0.681601414605886	0.450824700732515	0.410432221092426	0.0623160240730324	0.0762192174288017	0.834451996965066	0.544383150341735	0.52453203279231	0.0607009789821737	0.0730566741360874	0.998258457449844	0.99997063248461	-0.13542256853292	-0.206394561803241	-0.0535915336351254	-0.0962388324702592	alt	alt	ref|alt	0.0251938162807389	-0.13542256853292	-0.206394561803241	0.681601414605886	0.998258457449844	chr6_123512312_G_C_b38
chr8	106657912	106657913	1	rs2282510	G	A	11	28	0.383841591933586	0.534113151801258	0.50838008598288	0.0254142946371376	0.0150764386252869	0.375499084819425	0.487657994481311	0.51368442245715	0.0252066133451359	0.0150698722217964	0.998258457449844	0.99997063248461	-0.0712378901449997	-0.12500098597764	0.0750126165030155	0.127147248391504	ref	alt	alt|ref	0.0883331427396844	0.0750126165030155	0.127147248391504	0.375499084819425	0.99997063248461	chr8_106657913_G_A_b38
chr19	17303316	17303317	1	rs3745187	C	T	13	10	0.589057396552018	0.471382010884898	0.441191090705664	0.0390495249925764	0.039982751494696	0.299186213989018	0.516352470730782	0.573402497249895	0.0386878416788179	0.0390252262806619	0.998258457449844	0.99997063248461	-0.0954930449643792	-0.151034582626574	0.151191978331142	0.2767074222608	alt	alt	alt|ref	0.210591869962025	0.151191978331142	0.2767074222608	0.299186213989018	0.99997063248461	chr19_17303317_C_T_b38
chr3	9843930	9843931	1	rs2290306	G	C	8	9	0.968405635185523	0.615942997931735	0.614355945079186	0.0308116143419615	0.0256157673957789	0.903447815214764	0.410545735713718	0.405880667711758	0.029820881377302	0.0242823318264269	0.998258457449844	0.99997063248461	-0.00372207838268268	-0.00784590044903832	-0.0164873249875057	-0.0243703872216612	ref	ref	alt|ref	-0.0120823170122075	-0.0164873249875057	-0.0243703872216612	0.903447815214764	0.99997063248461	chr3_9843931_G_C_b38
chr2	88110582	88110583	1	rs2289497	C	G	2	5	5.87065672382389e-05	7.08680139511953e-07	0.370750062186167	0	0.0922732545032988	0.374274365877141	0.253712729942328	0.471856613070541	0.229549323638689	0.0871060267024624	0.00861741247581907	0.99997063248461	18.9968808853581	19.4601069204703	0.89515261473128	1.24089540832371	alt	alt	ref|alt	-0.0675784211338105	18.9968808853581	19.4601069204703	5.87065672382389e-05	0.00861741247581907	chr2_88110583_C_G_b38
chr22	20016787	20016788	1	rs2286480	C	T	5	15	0.368572244517106	0.594922451052464	0.516915698122942	0.0746082962607895	0.0442742320565755	0.217231569294313	0.291174143199215	0.407591459518784	0.0823435417997912	0.0460538271178064	0.998258457449844	0.99997063248461	-0.202772607518926	-0.378885256329643	0.485241575016893	0.664654954290258	ref	ref	alt|ref	0.391693019050226	0.485241575016893	0.664654954290258	0.217231569294313	0.99997063248461	chr22_20016788_C_T_b38
chr1	159781011	159781012	1	rs3806189	G	C	9	9	0.573815871228816	0.500624520396337	0.5251760663535	0.0298418481825066	0.0318581862020902	0.566008556864595	0.525264107155726	0.50019753564681	0.0299620866332538	0.0317764256607169	0.998258457449844	0.99997063248461	0.0690722149390478	0.119486422553314	-0.0705450545330597	-0.121999369264149	alt	ref	alt|ref	-0.0964712311402847	-0.0705450545330597	-0.121999369264149	0.566008556864595	0.99997063248461	chr1_159781012_G_C_b38
chr13	27424631	27424632	1	rs1049302	T	C	13	2	0.713113348016901	0.484982468599375	0.466535232772824	0.0184005483129766	0.0466762832174914	0.719216250519097	0.541947740825273	0.56000975903249	0.0184098337125151	0.0467466717873823	0.998258457449844	0.99997063248461	-0.0559465593255037	-0.0911386454362818	0.0472982271169842	0.0875289606764632	alt	alt	ref|alt	0.108552322169629	-0.0559465593255037	-0.0911386454362818	0.713113348016901	0.998258457449844	chr13_27424632_T_C_b38
chr19	16076383	16076384	1	rs11665918	C	A	13	10	0.0601067576882343	0.48186336547767	0.400948933342715	0.0323885207870193	0.0283438013155212	0.0211237718348878	0.522683343434542	0.623902232694099	0.0326487232040912	0.0293446982229481	0.873529923785083	0.605464797444949	-0.265205621522465	-0.410313488501607	0.255382787190491	0.49371377904849	alt	alt	alt|ref	0.532430921245489	0.255382787190491	0.49371377904849	0.0211237718348878	0.605464797444949	chr19_16076384_C_A_b38
chr2	1374287	1374288	1	rs4927602	G	A	8	12	0.267993423900164	0.35330927254706	0.467322150220194	0.0856383660615306	0.0570985649644816	0.993812049820781	0.381072682068699	0.38188602402709	0.0861174023436797	0.059850291050933	0.998258457449844	0.99997063248461	0.403485806912015	0.597437144992465	0.0030759327996146	0.00439091246860179	alt	ref	ref|alt	-0.204692323692079	0.403485806912015	0.597437144992465	0.267993423900164	0.998258457449844	chr2_1374288_G_A_b38
chr16	75148544	75148545	1	rs56041903	G	C	6	7	0.361069010311834	0.504678351369756	0.444661403331742	0.0482381656297877	0.0446225967984741	0.38317198525053	0.522861029758774	0.580088900262481	0.0484364284981418	0.0442755705898968	0.998258457449844	0.99997063248461	-0.18265701826196	-0.2970276833139	0.1498464680304	0.277611237130519	alt	alt	ref|alt	0.338710676844177	-0.18265701826196	-0.2970276833139	0.361069010311834	0.998258457449844	chr16_75148545_G_C_b38
chr3	67654745	67654746	1	rs13076100	C	T	8	15	0.391304303113102	0.453073542631182	0.406620512073477	0.0465540280664491	0.0277322579668011	0.244675788063891	0.551263861176467	0.612964774938192	0.0451840359946468	0.0277707660505328	0.998258457449844	0.99997063248461	-0.156062252559875	-0.237582046632948	0.153061142609099	0.300980483799823	alt	alt	alt|ref	0.317659743994171	0.153061142609099	0.300980483799823	0.244675788063891	0.99997063248461	chr3_67654746_C_T_b38
chr5	98773676	98773677	1	rs2547972	G	A	4	2	0.83866620625833	0.45148303570363	0.468096916144757	0.0452244870760924	0.0679221008102713	0.914083223090177	0.571025832680206	0.562046937936885	0.0465985307638571	0.0689538638584004	0.998258457449844	0.99997063248461	0.0521354804758782	0.0828923886969674	-0.0228653947265206	-0.0435804340438232	alt	alt	ref|alt	-0.0903546279711762	0.0521354804758782	0.0828923886969674	0.83866620625833	0.998258457449844	chr5_98773677_G_A_b38
chr6	32530263	32530264	1		C	T	4	6	0.847851781125849	0.43127949944338	0.422960739857697	0.0329124057804712	0.0282264029312178	0.899442286309979	0.593081669899362	0.598644337746122	0.0332831909424846	0.0288100300941947	0.998258457449844	0.99997063248461	-0.0280993847989026	-0.0426205890665229	0.0134683501911919	0.0272328798566532	alt	alt	ref|alt	0.0452471874432542	-0.0280993847989026	-0.0426205890665229	0.847851781125849	0.998258457449844	chr6_32530264_C_T_b38
chr5	79735548	79735549	1	rs6859595	G	C	17	5	0.786118385848181	0.569799622075394	0.551581404845531	0.035616669408631	0.0569119749242165	0.452734186329269	0.395713216405593	0.447469509708588	0.0371536657510568	0.0580586196574077	0.998258457449844	0.99997063248461	-0.0468808438787878	-0.0883569089122859	0.177334130778166	0.266874405386163	ref	ref	alt|ref	0.152707579212065	0.177334130778166	0.266874405386163	0.452734186329269	0.99997063248461	chr5_79735549_G_C_b38
chr5	180810083	180810084	1	rs936712	G	C	12	17	0.179497064539356	0.531894469577092	0.581830736923356	0.0284632162151021	0.023954638500458	0.107586174975898	0.498190682642051	0.438789753685581	0.0283786447937774	0.0236082913039357	0.998258457449844	0.99997063248461	0.129459476590634	0.242266953294818	-0.18316820266232	-0.295043606958487	ref	ref	alt|ref	-0.211291090157803	-0.18316820266232	-0.295043606958487	0.107586174975898	0.99997063248461	chr5_180810084_G_C_b38
chr10	117375452	117375453	1	rs188309885	A	G	14	20	0.53450870249411	0.609810278145664	0.633446537550808	0.0287456841974518	0.0249344582086852	0.475275218735358	0.412432816068784	0.385501397399498	0.0283380178093041	0.0248996972189079	0.998258457449844	0.99997063248461	0.0548623953527696	0.11735109880947	-0.0974230385253632	-0.142239098377937	ref	ref	alt|ref	-0.135322481228069	-0.0974230385253632	-0.142239098377937	0.475275218735358	0.99997063248461	chr10_117375453_A_G_b38
chr5	151674665	151674666	1	rs2304052	T	C	13	4	0.862531769963531	0.509804805586342	0.524725602082692	0.038895979122399	0.076893687250485	0.598897367783169	0.473614899542679	0.426927509788505	0.0394264241677982	0.0795246168782744	0.998258457449844	0.99997063248461	0.0416182100320851	0.0725295606925391	-0.149723339653047	-0.234702483325609	ref	ref	alt|ref	-0.175350764054062	-0.149723339653047	-0.234702483325609	0.598897367783169	0.99997063248461	chr5_151674666_T_C_b38
chr3	48429346	48429347	1	rs9817615	C	T	8	10	0.602658535115179	0.423101414815974	0.363739158912684	0.0752238523841998	0.0856993533688342	0.153544950071985	0.411605626337555	0.247571042697302	0.0756879067037352	0.0865028820617988	0.998258457449844	0.99997063248461	-0.218099260190743	-0.316041378133301	-0.73342012422914	-0.979329280910191	ref	ref	alt|ref	-0.0865792059969522	-0.73342012422914	-0.979329280910191	0.153544950071985	0.99997063248461	chr3_48429347_C_T_b38
chr5	112160900	112160901	1	rs17134162	G	T	20	8	0.464110489387625	0.577539015621917	0.603045558416701	0.0208327423572487	0.027925893396579	0.442974389366659	0.444967624460053	0.419007739547427	0.0203113313763994	0.0270640672309539	0.998258457449844	0.99997063248461	0.0623485868264938	0.124624167307429	-0.086723478011568	-0.132434467343579	ref	ref	alt|ref	-0.101396086913359	-0.086723478011568	-0.132434467343579	0.442974389366659	0.99997063248461	chr5_112160901_G_T_b38
chr3	58332949	58332950	1	rs77825960	A	G	12	19	0.732537483248694	0.473828125843229	0.461901658882582	0.0279839675958073	0.0208511061050223	0.735330788639551	0.55179251182121	0.563788852646513	0.0284307504755608	0.0212382555900564	0.998258457449844	0.99997063248461	-0.0367781101687217	-0.0591915274911714	0.0310290743904539	0.0581589338011839	alt	alt	ref|alt	0.0641009487252619	-0.0367781101687217	-0.0591915274911714	0.732537483248694	0.998258457449844	chr3_58332950_A_G_b38
chr15	99566525	99566526	1	rs12902009	C	G	10	9	0.809739983623853	0.413670871372109	0.423381174080441	0.0294405225232157	0.027566209323167	0.730209854485692	0.610247859671413	0.59587145481733	0.0303322962750465	0.0285998178662637	0.998258457449844	0.99997063248461	0.033473746596467	0.0501735969049758	-0.034394193139868	-0.0706162021723111	alt	alt	alt|ref	-0.126700251011335	-0.034394193139868	-0.0706162021723111	0.730209854485692	0.99997063248461	chr15_99566526_C_G_b38
chr2	71276682	71276683	1		A	C	8	2	0.724262248649437	0.394427307430352	0.367906625071233	0.0396783544293675	0.0638551321499009	0.580476240746503	0.619131696661924	0.662325311234328	0.0401543980775668	0.0670471192225433	0.998258457449844	0.99997063248461	-0.100419781595326	-0.143282300392458	0.0972936724602536	0.217664354554066	alt	alt	alt|ref	0.204027575564173	0.0972936724602536	0.217664354554066	0.580476240746503	0.99997063248461	chr2_71276683_A_C_b38
chr2	159712246	159712247	1	rs1968343	C	T	8	15	0.0948845949168905	0.331833499799733	0.473786492957525	0.0750837943065617	0.0398272259663369	0.853804158801564	0.50245772745524	0.487759290808164	0.0692791765006328	0.0395372394461814	0.992701895847554	0.99997063248461	0.513777530825587	0.752607887796333	-0.0428328717746883	-0.0719469985474778	alt	alt	ref|alt	-0.259969227705452	0.513777530825587	0.752607887796333	0.0948845949168905	0.992701895847554	chr2_159712247_C_T_b38
chr4	157076224	157076225	1	rs3822160	T	C	14	27	0.923681222486525	0.492830884016736	0.495783851929241	0.025868717278466	0.0167628160998062	0.933277430517257	0.53243754413329	0.529843163237899	0.0260126251207027	0.0168404606818378	0.998258457449844	0.99997063248461	0.00861861487271653	0.0144580835868748	-0.00704692811942442	-0.0125803271556886	alt	alt	ref|alt	-0.0565134940738032	0.00861861487271653	0.0144580835868748	0.923681222486525	0.998258457449844	chr4_157076225_T_C_b38
chr1	182391707	182391708	1	rs912901	C	G	4	11	0.559373038585437	0.448682880367771	0.495815084835116	0.064146249791378	0.0490281123259557	0.112665580048759	0.565606591145963	0.437347958111205	0.0631652882689138	0.0504708024901095	0.998258457449844	0.99997063248461	0.144106026508215	0.233473108877064	-0.371017374111898	-0.629728172841425	alt	ref	alt|ref	-0.487848160221363	-0.371017374111898	-0.629728172841425	0.112665580048759	0.99997063248461	chr1_182391708_C_G_b38
chr3	196740002	196740003	1	rs1718406	G	T	27	24	0.598652566429804	0.588567643246468	0.602531217714903	0.0185010769753027	0.0190139552033345	0.525116049460548	0.439432725065447	0.423007180817216	0.0181530086865077	0.0184000425793919	0.998258457449844	0.99997063248461	0.03382775898773	0.0683559875841866	-0.0549601587139981	-0.0838407180995138	ref	ref	alt|ref	-0.108240734192369	-0.0549601587139981	-0.0838407180995138	0.525116049460548	0.99997063248461	chr3_196740003_G_T_b38
chr5	72848177	72848178	1	rs34651	C	T	4	8	0.420874315590485	0.504195905544138	0.463514423050927	0.0418768985029587	0.0282986538318331	0.455360389481049	0.522357716893489	0.560301756054334	0.0419381361747794	0.0287184286271955	0.998258457449844	0.99997063248461	-0.12137017096395	-0.200228971225936	0.101165893875938	0.183939302079934	alt	alt	ref|alt	0.237855166203053	-0.12137017096395	-0.200228971225936	0.420874315590485	0.998258457449844	chr5_72848178_C_T_b38
chr1	117060337	117060338	1	rs2244501	C	A	10	28	0.000973531171023279	0.595401085866655	0.471168232540229	0.0328789062644644	0.0183816536316353	0.00035810392482337	0.423992874921429	0.557400463297887	0.032455922181343	0.018539268347037	0.0818039613637011	0.0385478980409868	-0.337619580728234	-0.605393701155516	0.394674180659622	0.658128830354998	ref	alt	alt|ref	0.651191210231551	0.394674180659622	0.658128830354998	0.00035810392482337	0.0385478980409868	chr1_117060338_C_A_b38
chr22	20859091	20859092	1	rs1061063	C	T	26	36	0.837159668885222	0.508487157608332	0.512507506474244	0.0153070152576202	0.012179129626959	0.765773211510562	0.512574367272572	0.506753400749935	0.0152979046669964	0.01215585056999	0.998258457449844	0.99997063248461	0.0113617975753758	0.0195749733737007	-0.0164774689516738	-0.0283489887041734	alt	ref	alt|ref	-0.0468764272617281	-0.0164774689516738	-0.0283489887041734	0.765773211510562	0.99997063248461	chr22_20859092_C_T_b38
chr8	81732532	81732533	1	rs79561719	C	G	10	4	0.26514093777685	0.431924982908657	0.337031398610718	0.0477809730422059	0.0704903017697469	0.278447289913808	0.543240157535562	0.631979653119746	0.0470987355589843	0.0669743322338652	0.998258457449844	0.99997063248461	-0.357897763251919	-0.512371911584851	0.218287980118743	0.434307496978294	alt	alt	ref|alt	0.366648924445101	-0.357897763251919	-0.512371911584851	0.26514093777685	0.998258457449844	chr8_81732533_C_G_b38
chr2	26282876	26282877	1	rs7572240	G	A	4	2	0.714210530041636	0.474115607078977	0.404434473242613	0.0945840069313892	0.16510468650971	0.715508429534804	0.415969284013932	0.343252662274444	0.0981590243750358	0.173697352142479	0.998258457449844	0.99997063248461	-0.229332909786315	-0.353762925804301	-0.277206090886881	-0.394551888422033	ref	ref	ref|alt	0.0461061427843568	-0.229332909786315	-0.353762925804301	0.714210530041636	0.998258457449844	chr2_26282877_G_A_b38
chr18	21612293	21612294	1	rs2850556	C	T	26	26	0.218912329385117	0.586428021204312	0.553164124816785	0.0196103127272545	0.0186410157763756	0.310713648571301	0.443077257803506	0.470016419849759	0.0192647682651726	0.0183048607621775	0.998258457449844	0.99997063248461	-0.0842464469492032	-0.161606233154763	0.0851528793773852	0.134733381049386	ref	ref	ref|alt	0.118708620754443	-0.0842464469492032	-0.161606233154763	0.218912329385117	0.998258457449844	chr18_21612294_C_T_b38
chr2	178576658	178576659	1	rs67041405	G	A	4	4	0.383455177516349	0.556058080395899	0.471634767185385	0.0703249038630263	0.0666139939404516	0.292583016438375	0.423602773430477	0.527000253622129	0.0732168813612391	0.0655047760435917	0.998258457449844	0.99997063248461	-0.2375655082266	-0.411659539441163	0.315091621131757	0.512793821310715	ref	alt	alt|ref	0.448282462694401	0.315091621131757	0.512793821310715	0.292583016438375	0.99997063248461	chr2_178576659_G_A_b38
chr21	37072589	37072590	1	rs2298682	A	G	10	23	0.851108744573193	0.471546092087166	0.483303127406859	0.0558037481932076	0.0284467557316483	0.306115155123653	0.442672394011268	0.507265279973078	0.0563711189259287	0.0283877355416611	0.998258457449844	0.99997063248461	0.035529533821836	0.0580287396775344	0.196501011140944	0.31968330376179	ref	alt	alt|ref	0.270328825347194	0.196501011140944	0.31968330376179	0.306115155123653	0.99997063248461	chr21_37072590_A_G_b38
chr12	98593666	98593667	1	rs28372744	G	A	2	12	0.22749532904205	0.495196524150064	0.433708516200171	0.0472789802621912	0.0189888541102321	0.227556114351841	0.530075321583832	0.591747780765767	0.0473832108453358	0.0191569950251231	0.998258457449844	0.99997063248461	-0.191275416214819	-0.306215154100861	0.158785014985432	0.299472270353207	alt	alt	ref|alt	0.368305492909509	-0.191275416214819	-0.306215154100861	0.22749532904205	0.998258457449844	chr12_98593667_G_A_b38
chr13	113153959	113153960	1	rs12858483	C	G	4	9	0.521730662733158	0.577554918220193	0.511004803951688	0.0876169446049841	0.0557953445565145	0.341734612801693	0.310309160041533	0.417981672905893	0.0973879042320348	0.0578044341140303	0.998258457449844	0.99997063248461	-0.1766212812432	-0.322914492242272	0.429733401826967	0.599474903891011	ref	ref	alt|ref	0.267973715267425	0.429733401826967	0.599474903891011	0.341734612801693	0.99997063248461	chr13_113153960_C_G_b38
chr6	15662886	15662887	1	rs11558324	T	C	3	13	0.888480267118534	0.459285905012317	0.444045349977896	0.0974849932646622	0.0480520586259672	0.91091909759972	0.497907955537875	0.485977986994996	0.0954624859943493	0.0475120928373566	0.998258457449844	0.99997063248461	-0.0486854841575566	-0.0764815462877737	-0.034988100304066	-0.0584707333137673	alt	alt	ref|alt	0.000639407949657098	-0.0486854841575566	-0.0764815462877737	0.888480267118534	0.998258457449844	chr6_15662887_T_C_b38
chr2	160062472	160062473	1	rs925409	T	A	10	11	0.782886928183753	0.439377891271049	0.457912653505001	0.0540706693254134	0.0400074958690579	0.493955088377022	0.495723981828433	0.541344225150802	0.0532573458761387	0.0401451486711076	0.998258457449844	0.99997063248461	0.0596101538789884	0.0932300851003057	0.127009199624393	0.221832990041592	alt	alt	alt|ref	0.197802143999377	0.127009199624393	0.221832990041592	0.493955088377022	0.99997063248461	chr2_160062473_T_A_b38
chr7	522587	522588	1	rs9801136	T	G	21	14	0.109216084508719	0.447176198468198	0.406792889492408	0.0165809195948034	0.0189930581655299	0.0892803030288045	0.569652972668898	0.613839274285576	0.0170159342089379	0.0196639325571025	0.998258457449844	0.98294056363715	-0.136548938984567	-0.207053208028565	0.107777644008558	0.21611589685847	alt	alt	alt|ref	0.263749100023056	0.107777644008558	0.21611589685847	0.0892803030288045	0.98294056363715	chr7_522588_T_G_b38
chr3	58210911	58210912	1	rs2292677	C	T	8	5	0.406011366293164	0.632749593660431	0.561292255498541	0.0397488238599074	0.0762589481632462	0.592221547080214	0.375788496582306	0.327920549471375	0.0390601517449652	0.0803814573665984	0.998258457449844	0.99997063248461	-0.172882522196952	-0.350672062018495	-0.196574591995952	-0.270461896759432	ref	ref	ref|alt	0.193882112111759	-0.172882522196952	-0.350672062018495	0.406011366293164	0.998258457449844	chr3_58210912_C_T_b38
chr5	443032	443033	1	rs2721029	T	A	7	2	0.971699679639767	0.388503984839042	0.394110281845729	0.0958081417087194	0.125672636057363	0.130142460423605	0.282237984525801	0.521583832923757	0.100513738091745	0.122082410720597	0.998258457449844	0.99997063248461	0.0206699918211823	0.029880444163757	0.885986988615786	1.29164405182832	ref	alt	alt|ref	0.3461262720117	0.885986988615786	1.29164405182832	0.130142460423605	0.99997063248461	chr5_443033_T_A_b38
chr14	102081668	102081669	1	rs35798224	A	C	4	4	0.69737695734024	0.488456966815596	0.454609589050542	0.059037469395909	0.0639596968681149	0.897780440696328	0.539367131163521	0.550535717481648	0.0588841139779129	0.0639603371639233	0.998258457449844	0.99997063248461	-0.103603350838511	-0.167673526210632	0.0295685585952253	0.0541135140649625	alt	alt	ref|alt	0.206606882658683	-0.103603350838511	-0.167673526210632	0.69737695734024	0.998258457449844	chr14_102081669_A_C_b38
chr2	217848212	217848213	1	rs3796032	C	T	7	4	0.642779360189694	0.289889421375648	0.210155132793985	0.0862771845749055	0.14869101991671	0.337591919081476	0.474519392246655	0.315869270323571	0.0826133396676782	0.143341652144755	0.998258457449844	0.99997063248461	-0.464047994570285	-0.57046384767304	-0.587139457462969	-0.850975194912728	alt	alt	alt|ref	-0.113421381896037	-0.587139457462969	-0.850975194912728	0.337591919081476	0.99997063248461	chr2_217848213_C_T_b38
chr22	20859127	20859128	1	rs1061064	A	G	12	13	0.398382641704841	0.378459034064067	0.407583826147635	0.0246980903960535	0.0240699520644913	0.432375451959063	0.64726352427885	0.619072472837061	0.0258547595902337	0.0249154065335572	0.998258457449844	0.99997063248461	0.106959657703854	0.154952096831667	-0.0642448938747162	-0.141132783047074	alt	alt	ref|alt	-0.193550281162563	0.106959657703854	0.154952096831667	0.398382641704841	0.998258457449844	chr22_20859128_A_G_b38
chr15	99113594	99113595	1	rs2305445	T	C	17	8	0.0439965283087402	0.414603304497928	0.218154351520341	0.0417181928348104	0.0881634972240443	0.950040356474452	0.505767696945301	0.500207118176523	0.0404014082419022	0.0790181225642062	0.804357162246447	0.99997063248461	-0.92638236374438	-1.21574997495963	-0.0159493080707264	-0.0271374285662469	alt	alt	ref|alt	0.17280770842445	-0.92638236374438	-1.21574997495963	0.0439965283087402	0.804357162246447	chr15_99113595_T_C_b38
chr19	10871513	10871514	1	rs112438892	G	A	2	10	0.651668582438039	0.438429884544801	0.352856973991697	0.175788048595363	0.0709152493536523	0.24397785937159	0.201940482369265	0.44158623159643	0.193746845045905	0.0690588330341025	0.998258457449844	0.99997063248461	-0.313262615359202	-0.455093307645989	1.12876503824942	1.48584800838781	ref	alt	alt|ref	0.453018492013982	1.12876503824942	1.48584800838781	0.24397785937159	0.99997063248461	chr19_10871514_G_A_b38
chr16	981089	981090	1	rs113250895	G	A	2	3	0.481741836760565	0.166728928312444	0.31645428613019	0.168884101699357	0.129514277673391	0.844801314734831	0.549475109756146	0.51129997508514	0.15497331878692	0.118379730148706	0.998258457449844	0.99997063248461	0.92449266713922	1.12255813660037	-0.103884175414158	-0.185219704886197	alt	alt	ref|alt	-0.12308289769904	0.92449266713922	1.12255813660037	0.481741836760565	0.998258457449844	chr16_981090_G_A_b38
chr8	144791794	144791795	1	rs11539905	C	T	4	4	0.386127577968465	0.454008728701861	0.532127641521378	0.0546105549831901	0.0717112454405212	0.19155167748989	0.576260489237306	0.456865312050929	0.0543545145797638	0.0735068842222996	0.998258457449844	0.99997063248461	0.22905231185537	0.383459780414791	-0.334952197414577	-0.583190625669846	alt	ref	alt|ref	-0.52995053389423	-0.334952197414577	-0.583190625669846	0.19155167748989	0.99997063248461	chr8_144791795_C_T_b38
chr17	83051759	83051760	1	rs57923322	T	G	2	4	0.904748936557257	0.566943413471902	0.553298071554757	0.0939906995717883	0.064564626838099	0.883136864254143	0.438428360286122	0.455735431563986	0.097781699322809	0.0655855856605767	0.998258457449844	0.99997063248461	-0.0351478517282859	-0.0661709928832223	0.0558554147067409	0.0871592993900132	ref	ref	alt|ref	0.109156401572252	0.0558554147067409	0.0871592993900132	0.883136864254143	0.99997063248461	chr17_83051760_T_G_b38
chr1	167128501	167128502	1	rs2281959	C	A	5	2	0.788863570414601	0.428414532439079	0.479213445629685	0.0832523953954764	0.17045478311453	0.183973393719004	0.468940248035195	0.197466883824376	0.0831445923050484	0.186645747409951	0.998258457449844	0.99997063248461	0.161660968191431	0.25473471648301	-1.24779338102172	-1.66069195928501	alt	ref	alt|ref	-0.40709216370059	-1.24779338102172	-1.66069195928501	0.183973393719004	0.99997063248461	chr1_167128502_C_A_b38
chr19	36687626	36687627	1	rs3108191	A	C	30	25	0.392422574663252	0.460958043865854	0.486855442686676	0.0215379371368419	0.0212853011813829	0.576634639504512	0.559070133302225	0.542071293586974	0.021602389420666	0.0214560764762855	0.998258457449844	0.99997063248461	0.0788580269367298	0.128093841899363	-0.0445466669386576	-0.0823743457139684	alt	alt	ref|alt	-0.15880459164398	0.0788580269367298	0.128093841899363	0.392422574663252	0.998258457449844	chr19_36687627_A_C_b38
chr2	178773993	178773994	1	rs4894048	C	T	6	8	0.13535541341219	0.563874545359875	0.468938668971063	0.0486797851456258	0.0408892957851072	0.143082357832271	0.448648455971572	0.543409838417086	0.0497639043083459	0.0413629579461394	0.998258457449844	0.99997063248461	-0.2659749682462	-0.46292254185442	0.276455239605513	0.465041669517894	ref	alt	ref|alt	0.438448074080215	-0.2659749682462	-0.46292254185442	0.13535541341219	0.998258457449844	chr2_178773994_C_T_b38
chr3	186570775	186570776	1	rs3806714	A	G	8	10	0.499893511190213	0.534706841575595	0.509803783856092	0.0272732672367469	0.0248732053870841	0.54423092264148	0.485103817146485	0.507386675129364	0.0269255636318565	0.0250034053704847	0.998258457449844	0.99997063248461	-0.0688060547979212	-0.120944151694577	0.0647921004365027	0.109032858683622	ref	ref	ref|alt	0.223895153335409	-0.0688060547979212	-0.120944151694577	0.499893511190213	0.998258457449844	chr3_186570776_A_G_b38
chr14	23390400	23390401	1	rs28730771	C	T	5	4	0.84478655449153	0.523732231643311	0.509786046465355	0.0577358560366954	0.0417267996789273	0.686939830477974	0.483995130153467	0.512520558773373	0.0571722624468168	0.0417281620669693	0.998258457449844	0.99997063248461	-0.0389375087895363	-0.0677992098309967	0.0826173451962381	0.139485430614517	ref	alt	alt|ref	0.17102800896983	0.0826173451962381	0.139485430614517	0.686939830477974	0.99997063248461	chr14_23390401_C_T_b38
chr12	21437665	21437666	1	rs113744302	C	T	4	5	0.224771742089838	0.479315433259963	0.559786673272104	0.0511243734506016	0.0421970552186781	0.190146340785749	0.553565908670054	0.467060106005565	0.051260390187147	0.0416174829855036	0.998258457449844	0.99997063248461	0.223901747983971	0.391786725375716	-0.245146874973175	-0.422263745921053	alt	ref	alt|ref	-0.460021027103136	-0.245146874973175	-0.422263745921053	0.190146340785749	0.99997063248461	chr12_21437666_C_T_b38
chr17	2511858	2511859	1	rs9892468	T	C	4	4	0.777285086494748	0.391740026502479	0.411491780470503	0.0533966111151058	0.0449988322853863	0.797604347912696	0.634280621953595	0.61616187880297	0.0531960340358731	0.0464968437115149	0.998258457449844	0.99997063248461	0.07096706826793	0.103978553315919	-0.0418118394263826	-0.090166431083249	alt	alt	ref|alt	-0.0267837892759533	0.07096706826793	0.103978553315919	0.777285086494748	0.998258457449844	chr17_2511859_T_C_b38
chr3	32106592	32106593	1	rs1077601	C	T	8	2	0.71326857683294	0.491216723889449	0.454705375104255	0.0541765950306921	0.0832890135901464	0.33063967019228	0.477983631757909	0.574577407983899	0.0549232258759555	0.0827183344673133	0.998258457449844	0.99997063248461	-0.111427620936029	-0.180731723462676	0.265540053251569	0.470155988371012	ref	alt	alt|ref	0.305049241445332	0.265540053251569	0.470155988371012	0.33063967019228	0.99997063248461	chr3_32106593_C_T_b38
chr17	38752807	38752808	1	rs228274	A	G	12	19	0.884072066393292	0.593800081228706	0.590275117292518	0.0189925783361158	0.0149573370491541	0.798143913162995	0.432438788620051	0.43859267151224	0.0188796947961135	0.0149178451485455	0.998258457449844	0.99997063248461	-0.00858976358858599	-0.0172302310930441	0.0203857712597506	0.0312876584681557	ref	ref	alt|ref	0.0301706676828056	0.0203857712597506	0.0312876584681557	0.798143913162995	0.99997063248461	chr17_38752808_A_G_b38
chr8	22927847	22927848	1	rs2466224	C	A	9	8	0.448765769688963	0.533893975807163	0.509789778692475	0.0218821747834899	0.0231040593423143	0.419838042619857	0.495934995252069	0.521602499487696	0.0218740349595104	0.0231062767667113	0.998258457449844	0.99997063248461	-0.0666508228933782	-0.117072017096471	0.0727997513403447	0.12506301082814	ref	alt	alt|ref	0.143243839370294	0.0727997513403447	0.12506301082814	0.419838042619857	0.99997063248461	chr8_22927848_C_A_b38
chr9	33401575	33401576	1	rs146604095	C	G	10	4	0.0110787517467047	0.597303984587534	0.428085695352818	0.0400469659793574	0.0532346849051306	0.00420378674857083	0.401087643903289	0.595769376485002	0.0407903697336514	0.0544225402445079	0.425916456039979	0.240122946350959	-0.480565717830357	-0.831372907807369	0.570836446134121	0.963966151137562	ref	alt	alt|ref	1.01082067344499	0.570836446134121	0.963966151137562	0.00420378674857083	0.240122946350959	chr9_33401576_C_G_b38
chr20	50191473	50191474	1	rs4253439	C	T	14	7	0.63697925748879	0.503592711295541	0.478088907416332	0.0329312038246629	0.042849301857718	0.502603389808521	0.512318607267933	0.548674681944373	0.0329992412735397	0.0430348271852308	0.998258457449844	0.99997063248461	-0.0749784697195793	-0.125078986024964	0.0989097145717663	0.176383617919985	alt	alt	alt|ref	0.203544516339008	0.0989097145717663	0.176383617919985	0.502603389808521	0.99997063248461	chr20_50191474_C_T_b38
chr7	44140626	44140627	1	rs55908146	A	G	3	3	0.834737897157555	0.475602021939524	0.459858899129306	0.0481299488700236	0.0581180346152682	0.773274439661092	0.548390135403195	0.570453041855811	0.0491588662495563	0.058721707934878	0.998258457449844	0.99997063248461	-0.0485635889333389	-0.0781430961058042	0.0569055129221676	0.106993121054147	alt	alt	alt|ref	0.0685345587663795	0.0569055129221676	0.106993121054147	0.773274439661092	0.99997063248461	chr7_44140627_A_G_b38
chr1	47333935	47333936	1	rs66904716	G	C	4	2	0.888757081515863	0.474344980068605	0.464952784727387	0.0382378119417487	0.0551947573626332	0.865130778998679	0.547532981426176	0.55909113331475	0.0388197667987939	0.0558918689420379	0.998258457449844	0.99997063248461	-0.0288524592960377	-0.0465623132174198	0.0301375951813025	0.056014265951104	alt	alt	alt|ref	0.0556176655351446	0.0301375951813025	0.056014265951104	0.865130778998679	0.99997063248461	chr1_47333936_G_C_b38
chr4	474106	474107	1	rs73072110	G	C	4	8	0.471011152177564	0.607297253604329	0.565486730544129	0.0498408988604932	0.029668558407109	0.520525987006978	0.423366183392202	0.460147250550075	0.0491917463272597	0.02927477870955	0.998258457449844	0.99997063248461	-0.102909673883674	-0.204083202539738	0.120189570337567	0.186100585949852	ref	ref	ref|alt	0.260003858872879	-0.102909673883674	-0.204083202539738	0.471011152177564	0.998258457449844	chr4_474107_G_C_b38
chr2	113238090	113238091	1	rs6734596	C	T	3	15	0.268157194177344	0.34455741334944	0.44122221672209	0.0832973016667592	0.0261195887751241	0.469294120016066	0.641606225200222	0.582777311449194	0.0768782355240624	0.0264379865554748	0.998258457449844	0.99997063248461	0.356761038144971	0.516319881725635	-0.138743427817156	-0.290731220847219	alt	alt	ref|alt	-0.429363622994909	0.356761038144971	0.516319881725635	0.268157194177344	0.998258457449844	chr2_113238091_C_T_b38
chr1	236142584	236142585	1	rs7522547	G	A	22	13	0.683398545368682	0.545878532013074	0.556385444256	0.0156394285808446	0.0204728888819471	0.833778264532977	0.470368757896178	0.465029673602596	0.0154507713228308	0.0202123064615642	0.998258457449844	0.99997063248461	0.0275047169088232	0.0509133620907346	-0.0164694611930318	-0.0264997471023412	ref	ref	ref|alt	-0.0802414594701019	0.0275047169088232	0.0509133620907346	0.683398545368682	0.998258457449844	chr1_236142585_G_A_b38
chr19	58061590	58061591	1	rs2288274	G	A	31	18	0.486165779810848	0.39171627950814	0.369814067623387	0.0204686683759639	0.0238771445453457	0.414492916493476	0.626595341810197	0.652655504593496	0.020636350510588	0.0243730969676335	0.998258457449844	0.99997063248461	-0.0830089816280553	-0.118382469560831	0.0587876409856094	0.131133277465951	alt	alt	alt|ref	0.0380802072508084	0.0587876409856094	0.131133277465951	0.414492916493476	0.99997063248461	chr19_58061591_G_A_b38
chr19	49155132	49155133	1	rs3745299	T	C	25	25	0.430818034769529	0.468554467669498	0.494296787189243	0.0220108772071344	0.0241511111771729	0.458611905444626	0.542076356591986	0.517867505039936	0.0221372710503852	0.0240190853778687	0.998258457449844	0.99997063248461	0.0771607639077998	0.126811516025214	-0.0659130475516425	-0.117429556871788	alt	alt	ref|alt	-0.174673893389903	0.0771607639077998	0.126811516025214	0.430818034769529	0.998258457449844	chr19_49155133_T_C_b38
chr11	122100389	122100390	1	rs7124074	G	C	4	9	0.498939050155349	0.470919518778664	0.510608453861454	0.0498282606474424	0.031024933697271	0.47604465389082	0.559481265801798	0.517142153662022	0.0507012760285719	0.0309635475253674	0.998258457449844	0.99997063248461	0.11673690281887	0.194714584590771	-0.113528915842466	-0.205298238309914	alt	alt	alt|ref	-0.194098597836823	-0.113528915842466	-0.205298238309914	0.47604465389082	0.99997063248461	chr11_122100390_G_C_b38
chr16	23510458	23510459	1	rs2285521	C	T	9	6	0.231303839990133	0.543046580013788	0.592850375672028	0.0270715531119321	0.0315953853719842	0.210025879016985	0.478911782973695	0.428277913015396	0.0265146315695856	0.0304739865186645	0.998258457449844	0.99997063248461	0.126592090492706	0.241992805334544	-0.161212654530827	-0.253946315999218	ref	ref	alt|ref	-0.304912270879008	-0.161212654530827	-0.253946315999218	0.210025879016985	0.99997063248461	chr16_23510459_C_T_b38
chr10	102120360	102120361	1	rs61874768	G	T	3	4	0.169582160443388	0.441395886787116	0.535892520058761	0.0551274108020057	0.0411590027396347	0.161852231702648	0.587432047581907	0.490149368452523	0.056212906936991	0.0409444701248406	0.998258457449844	0.99997063248461	0.279870493464739	0.465195347173535	-0.261200510493586	-0.472917388653267	alt	ref	alt|ref	-0.58893517589983	-0.261200510493586	-0.472917388653267	0.161852231702648	0.99997063248461	chr10_102120361_G_T_b38
chr4	55346296	55346297	1	rs111568566	G	A	2	4	0.454100808624217	0.488063469980231	0.56813604437933	0.0970780284092388	0.0449119813925248	0.652085431155607	0.505433054802194	0.457355981832959	0.0971205568095939	0.0440237200144147	0.998258457449844	0.99997063248461	0.219167660526153	0.389257691973828	-0.144202497706303	-0.236973497694634	alt	ref	ref|alt	-0.361210184905869	0.219167660526153	0.389257691973828	0.454100808624217	0.998258457449844	chr4_55346297_G_A_b38
chr2	73234354	73234355	1	rs1053329	C	A	9	19	0.330910919871346	0.467765948035282	0.493647062966355	0.021952477579044	0.0150551821928422	0.420461149377435	0.557808458119637	0.536242713535914	0.0221272444696041	0.015065478825743	0.998258457449844	0.99997063248461	0.0776931020393181	0.127542511770971	-0.0568836708877145	-0.10450185585981	alt	alt	ref|alt	-0.154687791621876	0.0776931020393181	0.127542511770971	0.330910919871346	0.998258457449844	chr2_73234355_C_A_b38
chr10	114526883	114526884	1	rs56729718	C	G	4	4	0.410481451630948	0.557269684677131	0.508181658520184	0.0466077682451858	0.0372137903242245	0.427805390389384	0.469678314612644	0.516681092669999	0.0460252180458588	0.0373534580794258	0.998258457449844	0.99997063248461	-0.133031367274024	-0.238179975304445	0.137601106159465	0.23040818274723	ref	alt	ref|alt	0.264887877728081	-0.133031367274024	-0.238179975304445	0.410481451630948	0.998258457449844	chr10_114526884_C_G_b38
chr6	29942780	29942781	1		T	C	2	2	0.975105636575847	0.348494006854972	0.341034199436273	0.214804469801343	0.10490898877522	2.58055846114845e-11	4.70470561619058e-07	0.643446099187486	0	0.0964872236098901	0.998258457449844	2.50004503716061e-08	-0.0312174237018252	-0.0426024653825055	20.3832834165976	21.4145528022584	ref	alt	alt|ref	1.17215602493396	20.3832834165976	21.4145528022584	2.58055846114845e-11	2.50004503716061e-08	chr6_29942781_T_C_b38
chr12	130872026	130872027	1	rs184546792	C	T	5	6	0.574313297169654	0.479269399620019	0.437328830522966	0.0592485391274101	0.0454378060440044	0.411631840849234	0.523316494634248	0.584036970320818	0.05843804018404	0.0453278752116448	0.998258457449844	0.99997063248461	-0.132118369771857	-0.209580932636481	0.158375963934885	0.294632338490418	alt	alt	alt|ref	0.381113242807133	0.158375963934885	0.294632338490418	0.411631840849234	0.99997063248461	chr12_130872027_C_T_b38
chr5	119333398	119333399	1	rs250306	C	T	5	6	0.152934497817276	0.489565773061323	0.37475605908448	0.0632337362716869	0.0495404056512069	0.133130953590309	0.498403275576701	0.618944342409303	0.0624379003844042	0.0504310410485684	0.998258457449844	0.99997063248461	-0.385550894668666	-0.58843098488918	0.31249613321466	0.587347144882623	alt	alt	alt|ref	0.727138006871742	0.31249613321466	0.587347144882623	0.133130953590309	0.99997063248461	chr5_119333399_C_T_b38
chr16	85011449	85011450	1	rs2270846	G	A	20	21	0.432119951239861	0.554919431020381	0.573634122220078	0.0175132924766037	0.0161500657742119	0.370271853687941	0.465066775804729	0.444262279586862	0.0170738145923444	0.015737342290857	0.998258457449844	0.99997063248461	0.0478525231033347	0.090809997086823	-0.0660262244813212	-0.104180757040861	ref	ref	alt|ref	-0.135952966848231	-0.0660262244813212	-0.104180757040861	0.370271853687941	0.99997063248461	chr16_85011450_G_A_b38
chr10	71851350	71851351	1	rs12261323	A	G	7	14	0.192989927501608	0.30936272277616	0.431087106517547	0.0832307384461592	0.0426142107821922	0.994396065780551	0.525703366887742	0.525112031470179	0.0733985217782586	0.0412451564822693	0.998258457449844	0.99997063248461	0.47868004616983	0.672567472311884	-0.0016237233786377	-0.0028697096557907	alt	alt	ref|alt	-0.209209186577001	0.47868004616983	0.672567472311884	0.192989927501608	0.998258457449844	chr10_71851351_A_G_b38
chr10	17229400	17229401	1	rs3758410	G	C	19	18	0.424199182213496	0.469298456320683	0.426865276480812	0.0353526192142114	0.0396172507397677	0.90837218779708	0.498438946078838	0.50439998977765	0.0347921775211665	0.0383678750582492	0.998258457449844	0.99997063248461	-0.13672490408971	-0.213645914157563	0.0171514470876853	0.029107619312928	alt	alt	ref|alt	0.114453926492619	-0.13672490408971	-0.213645914157563	0.424199182213496	0.998258457449844	chr10_17229401_G_C_b38
chr10	80459309	80459310	1	rs12220655	T	C	2	3	0.315215085962761	0.389693112168845	0.142216914830941	0.153839281711294	0.192483413222765	0.0794504465104745	0.432863366099733	0.0348308713192085	0.150353951565853	0.169991299442739	0.998258457449844	0.956414351055987	-1.45424536732089	-1.79463469489484	-3.6354732396512	-4.1671763369212	alt	ref	alt|ref	-0.142882568987117	-3.6354732396512	-4.1671763369212	0.0794504465104745	0.956414351055987	chr10_80459310_T_C_b38
chr1	112705090	112705091	1	rs35221527	G	A	8	5	0.642968624373706	0.341534931746996	0.386142765785917	0.0532252544071173	0.0801708898802947	0.365618693234773	0.615882315570039	0.533409139251243	0.0501037878981865	0.0761558021924715	0.998258457449844	0.99997063248461	0.177101200349937	0.247250289130326	-0.207412159503757	-0.401915956486205	alt	alt	alt|ref	-0.465898272800753	-0.207412159503757	-0.401915956486205	0.365618693234773	0.99997063248461	chr1_112705091_G_A_b38
chr4	185586284	185586285	1	rs6831183	C	T	6	5	0.193241691899134	0.366373609943854	0.494475687858373	0.0666022845842483	0.0725163964805069	0.184755934674224	0.569178716574895	0.440083243055486	0.0633547262869531	0.0738983270122137	0.998258457449844	0.99997063248461	0.432583999791979	0.658447357857622	-0.371105276235747	-0.633200052118193	alt	ref	alt|ref	-0.596827718393252	-0.371105276235747	-0.633200052118193	0.184755934674224	0.99997063248461	chr4_185586285_C_T_b38
chr3	194584023	194584024	1	rs12487318	G	A	9	20	0.20390079676331	0.417047933778414	0.36170728960443	0.0374657091946017	0.0222167846811673	0.179604359406992	0.60483150626385	0.663387821383207	0.0372820757724733	0.0226718464600234	0.998258457449844	0.99997063248461	-0.205390537260486	-0.29608254531872	0.133319234152083	0.293700012144174	alt	alt	alt|ref	0.386534725649425	0.133319234152083	0.293700012144174	0.179604359406992	0.99997063248461	chr3_194584024_G_A_b38
chr5	14143406	14143407	1		A	C	16	6	0.875522835371072	0.622409110239697	0.629289994699111	0.0230181980887712	0.037411946152599	0.854198144645256	0.404814510853629	0.397032620652104	0.0221158338658826	0.0361132058101211	0.998258457449844	0.99997063248461	0.0158618278881754	0.0342530350908579	-0.0280034596468957	-0.0409934542163133	ref	ref	alt|ref	-0.0424527961424634	-0.0280034596468957	-0.0409934542163133	0.854198144645256	0.99997063248461	chr5_14143407_A_C_b38
chr17	38925597	38925598	1	rs677843	T	G	7	6	0.0938893622427426	0.56620969646581	0.699779263589966	0.062963903901911	0.0489158513018207	0.475322271319934	0.347765724087414	0.286976635792449	0.0677521835442977	0.0515885315650487	0.992701895847554	0.99997063248461	0.305563458210294	0.67360671183515	-0.277182462477105	-0.366292834957642	ref	ref	ref|alt	-0.535087908550752	0.305563458210294	0.67360671183515	0.0938893622427426	0.992701895847554	chr17_38925598_T_G_b38
chr7	98401036	98401037	1	rs62478235	G	C	8	5	0.665741346906184	0.507171788261814	0.551554803820268	0.072003120078522	0.0732853178057088	0.446451522818847	0.300776207042056	0.386224237153073	0.0804793477351697	0.0782262569090848	0.998258457449844	0.99997063248461	0.121029745687039	0.215403923659685	0.360748255284301	0.491089453523574	ref	ref	alt|ref	0.0249984507815577	0.360748255284301	0.491089453523574	0.446451522818847	0.99997063248461	chr7_98401037_G_C_b38
chr21	25639775	25639776	1	rs118115569	C	A	3	4	0.622379712273773	0.597738475182002	0.635399238577219	0.0570312322570645	0.050944497534845	0.627462927243958	0.43102326715828	0.394931880324572	0.0553632878790667	0.0496554970486022	0.998258457449844	0.99997063248461	0.0881489521862799	0.186448437911289	-0.126161917801331	-0.187663422023548	ref	ref	ref|alt	-0.272468563712487	0.0881489521862799	0.186448437911289	0.622379712273773	0.998258457449844	chr21_25639776_C_A_b38
chr9	105244668	105244669	1	rs185658288	G	A	4	7	0.464443084930508	0.57207654844946	0.535858101500594	0.0393554835289924	0.0300383684763452	0.447859909197698	0.451139667455121	0.488026626198175	0.0382895048243809	0.0299314852386388	0.998258457449844	0.99997063248461	-0.0943571873407584	-0.175603180477867	0.113385718003274	0.182957104373757	ref	ref	alt|ref	0.21026600203672	0.113385718003274	0.182957104373757	0.447859909197698	0.99997063248461	chr9_105244669_G_A_b38
chr17	81510992	81510993	1	rs1139405	G	A	2	2	0.840425867958489	0.337943047439105	0.388771317859501	0.219155550986245	0.12528472296392	5.4759493707374e-06	3.94099673007029e-07	0.539188142114834	0	0.118615553365328	0.998258457449844	0.00120570448872054	0.202141652267477	0.282022071225639	20.383796785843	21.1585618284171	ref	alt	alt|ref	0.76525735834939	20.383796785843	21.1585618284171	5.4759493707374e-06	0.00120570448872054	chr17_81510993_G_A_b38
chr17	35433146	35433147	1	rs3760323	C	T	10	9	0.353837808768298	0.469617486606212	0.527573757437413	0.045894510077985	0.0424385984940042	0.674743591533287	0.516785658607934	0.490786914693109	0.0452495358285264	0.0423174211316512	0.998258457449844	0.99997063248461	0.167886674444212	0.283603509705587	-0.0744692496161411	-0.126875487530527	alt	ref	ref|alt	-0.279623116668457	0.167886674444212	0.283603509705587	0.353837808768298	0.998258457449844	chr17_35433147_C_T_b38
chr4	183504745	183504746	1	rs114557659	G	A	10	2	0.794962022134826	0.439204897710198	0.402194345130657	0.0494460649106663	0.133558925263542	0.89401786826397	0.528438779302992	0.510288361113424	0.0482274629148531	0.127420510011765	0.998258457449844	0.99997063248461	-0.127001344940061	-0.190911451964597	-0.0504236057024394	-0.0881913954532909	alt	alt	ref|alt	0.0189295720200824	-0.127001344940061	-0.190911451964597	0.794962022134826	0.998258457449844	chr4_183504746_G_A_b38
chr12	106987126	106987127	1	rs2287162	G	C	14	15	0.688340568960455	0.541685480364119	0.527676247640061	0.0258397527055348	0.0234979949844134	0.703119369030127	0.485174859903621	0.498368470206346	0.0255910939064246	0.0233140568649883	0.998258457449844	0.99997063248461	-0.0378023757629424	-0.0679113697095433	0.0387080007753313	0.0646694642074783	ref	ref	ref|alt	0.0775760386083028	-0.0378023757629424	-0.0679113697095433	0.688340568960455	0.998258457449844	chr12_106987127_G_C_b38
chr17	44324805	44324806	1	rs28384471	C	T	8	13	0.957076381588086	0.535301201799579	0.533456476692636	0.0271967630502931	0.0208578125331162	0.962294116635788	0.48413477950016	0.485738922945044	0.0269416799899509	0.0206286715596248	0.998258457449844	0.99997063248461	-0.00498032147063499	-0.00894218505284905	0.00477235726119485	0.00788681952734183	ref	ref	ref|alt	0.00599927768044772	-0.00498032147063499	-0.00894218505284905	0.957076381588086	0.998258457449844	chr17_44324806_C_T_b38
chr6	166956503	166956504	1	rs2247325	A	G	20	17	0.684785606067194	0.526424160078541	0.515008665577443	0.0185791598022942	0.0211094163342028	0.623262683463211	0.49632560605064	0.510092658723357	0.018461212450453	0.021085947023076	0.998258457449844	0.99997063248461	-0.0316289952442274	-0.0554479502629045	0.039472450578925	0.067186192335137	ref	ref	alt|ref	0.0512984986825136	0.039472450578925	0.067186192335137	0.623262683463211	0.99997063248461	chr6_166956504_A_G_b38
chr5	2752278	2752279	1	rs185444055	G	C	5	2	0.159521854952219	0.41973221935626	0.566072500163539	0.0695662017096126	0.0773515254647353	0.465409032596882	0.545230352129067	0.470117447613366	0.0678897253156363	0.0773248672031492	0.998258457449844	0.99997063248461	0.431517627959085	0.722129846640471	-0.213844652266791	-0.366709012647418	alt	ref	ref|alt	-0.592608675095883	0.431517627959085	0.722129846640471	0.159521854952219	0.998258457449844	chr5_2752279_G_C_b38
chr17	76384704	76384705	1	rs908721	C	T	8	4	0.757687613733795	0.493019942905639	0.468068405256585	0.047678264121252	0.0653268051025466	0.457839778128137	0.483768282857675	0.54285632586537	0.0473712428914718	0.0639568395864578	0.998258457449844	0.99997063248461	-0.074926619493825	-0.122969851560879	0.166254234676748	0.287812236688048	ref	alt	alt|ref	0.15852621260408	0.166254234676748	0.287812236688048	0.457839778128137	0.99997063248461	chr17_76384705_C_T_b38
chr22	35610997	35610998	1	rs7292	G	A	19	16	0.949562943843357	0.484042866012796	0.486012347549798	0.0218782804252582	0.0221527914669522	0.934932157618184	0.541693799417977	0.539126238478822	0.0220846249340608	0.0223904728093346	0.998258457449844	0.99997063248461	0.00585815139364487	0.00968259705999386	-0.00685445175376331	-0.012441100120664	alt	alt	alt|ref	0.00278253793458277	-0.00685445175376331	-0.012441100120664	0.934932157618184	0.99997063248461	chr22_35610998_G_A_b38
chr17	15230857	15230858	1	rs13422	T	G	2	5	0.175451610221639	0.53791158941219	0.408846073612388	0.076872708070733	0.0562568120341414	0.436289724732143	0.498462456184364	0.573415874698931	0.0774497577481897	0.05720015412611	0.998258457449844	0.99997063248461	-0.39581128703211	-0.642131483584772	0.202096999324645	0.363965873761838	ref	alt	ref|alt	0.606184170475892	-0.39581128703211	-0.642131483584772	0.175451610221639	0.998258457449844	chr17_15230858_T_G_b38
chr1	91713589	91713590	1	rs17131534	C	T	4	5	0.128422842910102	0.505009223765788	0.319248739286333	0.0836742551520893	0.089034931003504	0.338946345881659	0.429716195133531	0.543453944879136	0.0855839947638009	0.0825982381846849	0.998258457449844	0.99997063248461	-0.661628815544808	-0.98028667052026	0.33877362854069	0.561218186334994	ref	alt	ref|alt	0.514420655834889	-0.661628815544808	-0.98028667052026	0.128422842910102	0.998258457449844	chr1_91713590_C_T_b38
chr14	22829925	22829926	1	rs1135641	G	T	32	33	0.986616072294478	0.513487442677142	0.513211840030584	0.0117851318384352	0.0114469693251065	0.93992536069929	0.515218099596213	0.516456134963235	0.0117846565310361	0.0114448250164582	0.998258457449844	0.99997063248461	-0.000774541460565992	-0.00134086726106619	0.00346254327574536	0.00601960844077654	alt	alt	alt|ref	0.00298609682451098	0.00346254327574536	0.00601960844077654	0.93992536069929	0.99997063248461	chr14_22829926_G_T_b38
chr2	95991826	95991827	1	rs62155511	A	G	6	6	0.426869291651756	0.327785138175342	0.433306216381508	0.104646412119633	0.0817687371614113	0.642477513014434	0.375118419327304	0.435234551195151	0.101455570235517	0.0804707691710058	0.998258457449844	0.99997063248461	0.402636490306647	0.573395420907967	0.214446984851927	0.315598635617322	alt	alt	ref|alt	-0.0840070842229315	0.402636490306647	0.573395420907967	0.426869291651756	0.998258457449844	chr2_95991827_A_G_b38
chr3	39189505	39189506	1	rs2271487	A	G	10	4	0.439524177512987	0.444873978697288	0.517238012766318	0.0459131027439931	0.0815826981908609	0.300978723400265	0.528540683130781	0.430400942714562	0.04547509632446	0.0832740750080104	0.998258457449844	0.99997063248461	0.217431589612137	0.357102990851323	-0.296333285958569	-0.485433177134276	alt	ref	alt|ref	-0.406153760647201	-0.296333285958569	-0.485433177134276	0.300978723400265	0.99997063248461	chr3_39189506_A_G_b38
chr18	74457308	74457309	1	rs62097412	C	G	9	5	0.914939510838568	0.480940635930434	0.4724592376655	0.0522587353774597	0.0597860494932081	0.556012054492116	0.474359148210818	0.521098549112206	0.0521351404130644	0.059864552358414	0.998258457449844	0.99997063248461	-0.0256689650376225	-0.0418768437083551	0.135576467498836	0.228699818783331	ref	alt	alt|ref	0.211022367728912	0.135576467498836	0.228699818783331	0.556012054492116	0.99997063248461	chr18_74457309_C_G_b38
chr10	75101921	75101922	1	rs6480771	T	C	2	3	0.977487299994774	0.230964902020587	0.23408494502826	0.082563390245898	0.0735376039194092	0.738546053078308	0.768213634447134	0.73391771909851	0.0756576215826499	0.0695236598495197	0.998258457449844	0.99997063248461	0.0193585188384588	0.0234238590695399	-0.0658892405385968	-0.203878718885761	alt	alt	alt|ref	-0.533245037083774	-0.0658892405385968	-0.203878718885761	0.738546053078308	0.99997063248461	chr10_75101922_T_C_b38
chr2	235494155	235494156	1		A	C	28	15	0.911748158592585	0.429987453527341	0.423235765224736	0.033001288862413	0.051203764395534	0.339091730462243	0.501841390878078	0.444264992768525	0.0319229488732716	0.0510728142317026	0.998258457449844	0.99997063248461	-0.0228330179918492	-0.0346082238140103	-0.175811002049503	-0.285184058459232	alt	alt	alt|ref	-0.140410644448386	-0.175811002049503	-0.285184058459232	0.339091730462243	0.99997063248461	chr2_235494156_A_C_b38
chr6	28225323	28225324	1	rs34243448	C	A	8	9	0.989467203504418	0.493082493985051	0.49226922554204	0.0444615147519904	0.042642463213234	0.954621340228866	0.52020543538813	0.516703767542372	0.0447749320410391	0.042212325237621	0.998258457449844	0.99997063248461	-0.00238148184615805	-0.00398453707785384	-0.00974407021557888	-0.0170158316873932	alt	alt	alt|ref	-0.075521770773189	-0.00974407021557888	-0.0170158316873932	0.954621340228866	0.99997063248461	chr6_28225324_C_A_b38
chr11	66480224	66480225	1	rs2279863	G	T	24	23	0.0058786316865963	0.338580143854524	0.433173278960727	0.0245460291948605	0.0240174737100758	0.0231056722610023	0.668552211164465	0.591571785630089	0.0239832412328683	0.0239401374172301	0.287637291816894	0.618363958189475	0.355446882181869	0.509782053278247	-0.17648698692392	-0.385332858485509	alt	alt	ref|alt	-0.485797811338362	0.355446882181869	0.509782053278247	0.0058786316865963	0.287637291816894	chr11_66480225_G_T_b38
chr3	184249711	184249712	1	rs2233461	A	C	4	4	0.154014754325575	0.600628683627493	0.463457046844905	0.06043493587378	0.0748822546571259	0.278883454341663	0.417791118832126	0.521717867448283	0.0616739259128513	0.0735383583626118	0.998258457449844	0.99997063248461	-0.374037737687331	-0.66929275674334	0.32048801794299	0.517116509799824	ref	alt	ref|alt	0.715475785208802	-0.374037737687331	-0.66929275674334	0.154014754325575	0.998258457449844	chr3_184249712_A_C_b38
chr1	1000813	1000814	1	rs3121570	A	G	5	5	0.709157774319483	0.574597173135676	0.614325908324194	0.0734890494818565	0.0771024696937484	0.360637027163783	0.352403609883026	0.241296081362651	0.0805059655394161	0.0910558140808597	0.998258457449844	0.99997063248461	0.0964533329883926	0.194497190182845	-0.546424216288417	-0.704768176015732	ref	ref	alt|ref	-0.183022220482697	-0.546424216288417	-0.704768176015732	0.360637027163783	0.99997063248461	chr1_1000814_A_G_b38
chr10	50990904	50990905	1	rs2248908	C	T	6	12	0.388399143444139	0.518705921799553	0.568608868303709	0.0445843636648089	0.0368734550577463	0.214671080161932	0.515482078064391	0.443711339392288	0.0443717744894327	0.0371046297557952	0.998258457449844	0.99997063248461	0.132519759867745	0.24198305562988	-0.216300846974667	-0.354433759030203	ref	ref	alt|ref	-0.378024761399621	-0.216300846974667	-0.354433759030203	0.214671080161932	0.99997063248461	chr10_50990905_C_T_b38
chr2	173221763	173221764	1	rs16861363	C	T	9	9	0.565477530606427	0.453730272378374	0.50323301016306	0.0593821173001025	0.0623911177516183	0.237463123843275	0.459148426308053	0.355119172070637	0.059468791991574	0.0649456950691137	0.998258457449844	0.99997063248461	0.149391642698662	0.244383420261631	-0.370657350618753	-0.54657800170716	alt	ref	alt|ref	-0.251096613949746	-0.370657350618753	-0.54657800170716	0.237463123843275	0.99997063248461	chr2_173221764_C_T_b38
chr19	39435960	39435961	1	rs640000	C	T	4	8	0.828831534496753	0.157954199045998	0.172659927621098	0.0579830168532776	0.0355605071817429	0.999946614978248	0.81668868862151	0.816692805790704	0.0509103529446171	0.0345635998504041	0.998258457449844	0.99997063248461	0.128426998705062	0.146045584334751	7.27303400793744e-06	2.97332706367115e-05	alt	alt	ref|alt	-0.0768315546165717	0.128426998705062	0.146045584334751	0.828831534496753	0.998258457449844	chr19_39435961_C_T_b38
chr2	85616224	85616225	1	rs11544042	C	T	4	9	0.783880122425818	0.563061716261805	0.57557295242234	0.0378038676095759	0.0255302013506484	0.805644646145047	0.454957767965922	0.444010151540951	0.0368672259810351	0.0249098193178742	0.998258457449844	0.99997063248461	0.031705735524901	0.0607575574613622	-0.0351399697886832	-0.0550267240735672	ref	ref	ref|alt	-0.154893021452232	0.031705735524901	0.0607575574613622	0.783880122425818	0.998258457449844	chr2_85616225_C_T_b38
chr3	52452885	52452886	1	rs115716895	G	A	10	3	0.591897142049216	0.483133583550967	0.454079313580008	0.0282212501668671	0.0462692986914267	0.626547680747595	0.541656511847951	0.568502286001491	0.028491609445367	0.0472448123968544	0.998258457449844	0.99997063248461	-0.0894778271538161	-0.144167070368153	0.0697878850085856	0.130144549456198	alt	alt	ref|alt	0.130341552569963	-0.0894778271538161	-0.144167070368153	0.591897142049216	0.998258457449844	chr3_52452886_G_A_b38
chr8	17922828	17922829	1	rs1847154	A	G	38	23	0.994160248454535	0.479706365447329	0.479872003080989	0.0142363027288808	0.0175921281834329	0.939091880560008	0.543851560572796	0.545596742065697	0.0143553916559872	0.0177639212852524	0.998675493338935	0.99997063248461	0.00049806165473476	0.000816466482255529	0.00462209511502298	0.00845533958625588	alt	alt	alt|ref	0.00714889182762266	0.00462209511502298	0.00845533958625588	0.939091880560008	0.99997063248461	chr8_17922829_A_G_b38
chr9	86100079	86100080	1	rs62571481	G	A	6	5	0.914414684014843	0.413092430533807	0.427611674297609	0.0920332227067144	0.0989009451016535	0.995609556655941	0.372924211715552	0.373674908172903	0.0950527011545944	0.0978609000492085	0.998258457449844	0.99997063248461	0.0498366162236319	0.0748863089487225	0.00290122608603394	0.00409908155115202	ref	ref	ref|alt	0.0729124128010072	0.0498366162236319	0.0748863089487225	0.914414684014843	0.998258457449844	chr9_86100080_G_A_b38
chr9	134641787	134641788	1	rs12002679	C	G	13	15	0.112950379082301	0.434747736065177	0.50548958476281	0.0320618377819923	0.0310464928419779	0.0827596197954727	0.584661771740514	0.507061148779933	0.0322736522842918	0.030969721030697	0.998258457449844	0.968397701360366	0.217502852011987	0.351206755355043	-0.205442524625783	-0.376734460792919	alt	alt	alt|ref	-0.468274524380527	-0.205442524625783	-0.376734460792919	0.0827596197954727	0.968397701360366	chr9_134641788_C_G_b38
chr8	15540310	15540311	1	rs12550009	C	T	4	16	0.60542000424709	0.57883270139835	0.600332888197348	0.0370242681189145	0.0190043767658592	0.569206861205242	0.440539155978781	0.417665002278222	0.0357750753148499	0.0183025977857552	0.998258457449844	0.99997063248461	0.0526162758397323	0.105014434311074	-0.076923994671219	-0.116996332843369	ref	ref	alt|ref	-0.142092962869175	-0.076923994671219	-0.116996332843369	0.569206861205242	0.99997063248461	chr8_15540311_C_T_b38
chr7	75915136	75915137	1	rs3823884	A	C	20	14	0.54815317389649	0.490672891794888	0.516077380879915	0.0296099825003111	0.030213100964492	0.919499798795158	0.514988105005796	0.51071151832385	0.0294557399057021	0.0303805562859404	0.998258457449844	0.99997063248461	0.0728258311904729	0.123991273980014	-0.0120305126576568	-0.0208093538651513	alt	ref	ref|alt	-0.0527622587182186	0.0728258311904729	0.123991273980014	0.54815317389649	0.998258457449844	chr7_75915137_A_C_b38
chr14	20455256	20455257	1	rs41561214	C	T	2	4	0.319902408047883	0.587834511577682	0.526845196856583	0.0515213453352538	0.0332461431184613	0.249450951999201	0.43017845364944	0.499070690340074	0.049739427206591	0.0332304977115048	0.998258457449844	0.99997063248461	-0.158030945199255	-0.29602861989064	0.214308912753291	0.343167155338864	ref	ref	alt|ref	0.40161399466219	0.214308912753291	0.343167155338864	0.249450951999201	0.99997063248461	chr14_20455257_C_T_b38
chr10	30434663	30434664	1	rs306588	G	A	8	5	0.582226402180398	0.542458110042469	0.494075996523433	0.0482792050916097	0.0735090658874914	0.902085747872058	0.447764570748478	0.437099436314282	0.0482997030559465	0.0719874440066481	0.998258457449844	0.99997063248461	-0.134778765707537	-0.235296789684804	-0.0347788622306875	-0.0539073984778994	ref	ref	ref|alt	0.125850702702301	-0.134778765707537	-0.235296789684804	0.582226402180398	0.998258457449844	chr10_30434664_G_A_b38
chr6	105137019	105137020	1	rs9654624	G	C	6	10	0.0139886588269219	0.350212767906579	0.594101705867656	0.082952413424127	0.0544754448319124	0.0202007440075419	0.505397634961069	0.274417266870719	0.0779654268691335	0.0617375163391794	0.473853589913354	0.604027185015636	0.762478249124146	1.23302060203066	-0.881047651561228	-1.26426861660308	alt	ref	ref|alt	-0.869227940361723	0.762478249124146	1.23302060203066	0.0139886588269219	0.473853589913354	chr6_105137020_G_C_b38
chr12	132956287	132956288	1		C	A	11	17	0.249300612942763	0.607074189625215	0.554762681277428	0.0367718260049262	0.0266394197752951	0.121091460186922	0.404130780062924	0.475252177210673	0.0373500280674962	0.0266424698491911	0.998258457449844	0.99997063248461	-0.13000209559579	-0.254988719731808	0.233870999537097	0.360974403240011	ref	ref	alt|ref	0.366177749078969	0.233870999537097	0.360974403240011	0.121091460186922	0.99997063248461	chr12_132956288_C_A_b38
chr11	64284833	64284834	1	rs652611	T	G	4	3	0.461653864769127	0.364335910888089	0.468519586383073	0.110938456788844	0.0878822762059633	0.682914961863638	0.460610431776496	0.515934249508913	0.104468608670807	0.0861919569492479	0.998258457449844	0.99997063248461	0.36284015897325	0.541844075054176	0.163640135525913	0.27185746083928	alt	alt	ref|alt	-0.0588553537596384	0.36284015897325	0.541844075054176	0.461653864769127	0.998258457449844	chr11_64284834_T_G_b38
chr6	87473009	87473010	1	rs149903512	G	T	4	4	0.870068896530577	0.652812752960142	0.641380571158698	0.0499649883635304	0.0488701182898778	0.900348185420861	0.377150062610635	0.385650721912365	0.048905580878796	0.047080929519699	0.998258457449844	0.99997063248461	-0.0254885892075376	-0.0578860773777496	0.0321561460978039	0.0458981416773983	ref	ref	ref|alt	-0.0601894221501158	-0.0254885892075376	-0.0578860773777496	0.870068896530577	0.998258457449844	chr6_87473010_G_T_b38
chr7	128840068	128840069	1	rs2291563	C	A	8	7	0.980120434726444	0.452183649728164	0.450311996657242	0.0450592711838832	0.0600964673245217	0.457987926190962	0.55886836630873	0.504095787300986	0.0442812888856339	0.0590404979317825	0.998258457449844	0.99997063248461	-0.00598391468291259	-0.00939466176414128	-0.148810618396651	-0.265850086909468	alt	alt	alt|ref	-0.0849342566077234	-0.148810618396651	-0.265850086909468	0.457987926190962	0.99997063248461	chr7_128840069_C_A_b38
chr17	7857078	7857079	1	rs4724	G	A	28	17	0.888099990693894	0.632531368868935	0.628056046168103	0.0186193469980353	0.0257859217338606	0.89188049692179	0.392796458919456	0.397053099826696	0.0181024597012318	0.025553819929015	0.998258457449844	0.99997063248461	-0.0102437211663752	-0.0223489448034445	0.0155500350987885	0.022584959546643	ref	ref	ref|alt	0.0642065486458377	-0.0102437211663752	-0.0223489448034445	0.888099990693894	0.998258457449844	chr17_7857079_G_A_b38
chr10	60140597	60140598	1	rs6479694	A	C	6	3	0.40977703081886	0.548882994114251	0.633845748430547	0.0623376310916251	0.0820874058262987	0.374502176183018	0.421563664025131	0.324608752787942	0.0650258137273525	0.0876968980118995	0.998258457449844	0.99997063248461	0.207633149994776	0.416305195412566	-0.377048620241825	-0.532012278291044	ref	ref	alt|ref	-0.299066252861816	-0.377048620241825	-0.532012278291044	0.374502176183018	0.99997063248461	chr10_60140598_A_C_b38
chr6	42746031	42746032	1	rs2234025	T	G	12	11	0.343254450195835	0.525344182251503	0.493338695635293	0.0241421464090415	0.0236126373654825	0.366986753957417	0.499504439134742	0.530009306335522	0.0240548558708959	0.0237647573153399	0.998258457449844	0.99997063248461	-0.090684471107128	-0.155937265556943	0.0855201924964758	0.148406028018143	ref	alt	ref|alt	0.182375807012904	-0.090684471107128	-0.155937265556943	0.343254450195835	0.998258457449844	chr6_42746032_T_G_b38
chr21	36990169	36990170	1	rs117476389	A	G	2	5	0.786497365220621	0.336576269168601	0.386561055647326	0.167539218689941	0.0773664415796347	0.556533997686854	0.448257345129622	0.550828116174255	0.158397410064228	0.0730743953899001	0.998258457449844	0.99997063248461	0.199762838786884	0.278095997196673	0.297274978263247	0.502951081644012	alt	alt	alt|ref	0.138326357004919	0.297274978263247	0.502951081644012	0.556533997686854	0.99997063248461	chr21_36990170_A_G_b38
chr10	5813439	5813440	1	rs3736461	G	C	2	6	0.564508182724755	0.211423578383494	0.245640140674164	0.0520032823892219	0.0286797086676977	0.590530762769589	0.81484225556264	0.779795786169645	0.0567495461944711	0.0319676320314517	0.998258457449844	0.99997063248461	0.216410056452771	0.260769857245941	-0.06342443781312	-0.236771663902331	alt	alt	ref|alt	-0.290313779283331	0.216410056452771	0.260769857245941	0.564508182724755	0.998258457449844	chr10_5813440_G_C_b38
chr6	157823267	157823268	1	rs556235060	G	T	2	4	0.325108574077529	0.568157733779355	0.507893992092139	0.0512079501114544	0.033591988510308	0.29886974130164	0.453284393514655	0.516228321980665	0.050392259394576	0.0336407008017053	0.998258457449844	0.99997063248461	-0.161764102648892	-0.292397862079006	0.187592804194627	0.309908500613266	ref	alt	alt|ref	0.347133167177974	0.187592804194627	0.309908500613266	0.29886974130164	0.99997063248461	chr6_157823268_G_T_b38
chr8	30385230	30385231	1	rs7813046	G	C	5	16	0.403513186837622	0.569957521567889	0.514950264355547	0.058583621978414	0.0300659023409835	0.259716091284138	0.428667436065257	0.504767136943555	0.0603548725811058	0.0302703359389928	0.998258457449844	0.99997063248461	-0.146421301852834	-0.266788744393272	0.235759159896648	0.378702541345326	ref	ref	alt|ref	0.361582535935011	0.235759159896648	0.378702541345326	0.259716091284138	0.99997063248461	chr8_30385231_G_C_b38
chr8	22727204	22727205	1	rs1129474	T	C	3	2	0.916219300236231	0.408105227631631	0.427644976296195	0.124251162966886	0.13806685049332	0.751899865239307	0.408105227631631	0.466204812089634	0.124251162966886	0.135414287274396	0.998258457449844	0.99997063248461	0.0674724012802053	0.101041801332981	0.192022704861522	0.295339352418819	alt	alt	alt|ref	0.076001546722525	0.192022704861522	0.295339352418819	0.751899865239307	0.99997063248461	chr8_22727205_T_C_b38
chr11	47270222	47270223	1	rs75960102	G	A	6	4	0.617042777358908	0.512027720451491	0.552337517775352	0.0544292443372578	0.0594624584161967	0.797171615457272	0.492134215283315	0.471454309750928	0.0533278643922404	0.0602539521062025	0.998258457449844	0.99997063248461	0.109328208655301	0.195547248106856	-0.0619338611415248	-0.101845906052527	ref	ref	ref|alt	-0.00590803399290807	0.109328208655301	0.195547248106856	0.617042777358908	0.998258457449844	chr11_47270223_G_A_b38
chr14	50396841	50396842	1	rs10136571	G	A	2	4	0.586169874097248	0.190761806531519	0.304090403642294	0.180225983810973	0.104186528147727	0.9405424092513	0.514729132374898	0.528737806776429	0.161298343362956	0.0962124098796698	0.998258457449844	0.99997063248461	0.672727938758887	0.823601480377909	0.0387390508554242	0.0680316632021384	alt	alt	ref|alt	-0.138135255757195	0.672727938758887	0.823601480377909	0.586169874097248	0.998258457449844	chr14_50396842_G_A_b38
chr11	112025599	112025600	1	rs2303436	C	T	5	3	0.548585773381876	0.446245704055665	0.353488660741625	0.0874771378614954	0.127502536945517	0.643699790451484	0.410837979315972	0.480556844323162	0.092093286273144	0.119328426279449	0.998258457449844	0.99997063248461	-0.336174343782341	-0.491044002054275	0.226137539596483	0.352081379649638	ref	alt	ref|alt	0.438081839222041	-0.336174343782341	-0.491044002054275	0.548585773381876	0.998258457449844	chr11_112025600_C_T_b38
chr5	149358080	149358081	1		G	C	28	22	0.637530534034017	0.46241566267188	0.4454098340183	0.0255946313289703	0.025449740800778	0.199493961863112	0.531682679470998	0.577386995496315	0.0251534198316443	0.0252252777534672	0.998258457449844	0.99997063248461	-0.0540568536451806	-0.0852006005879071	0.118973145303591	0.221662369462112	alt	alt	alt|ref	0.2257305405504	0.118973145303591	0.221662369462112	0.199493961863112	0.99997063248461	chr5_149358081_G_C_b38
chr5	112707584	112707585	1	rs79896135	C	G	8	9	0.0280358679978893	0.459062456928201	0.560550301818078	0.0335175469369875	0.0317940783169878	0.0373019851760718	0.561996016853303	0.465712360633867	0.0341471011842455	0.0311726543520231	0.695429192161278	0.752878400803716	0.288153390925599	0.495933957718747	-0.271120731643875	-0.469827071805014	alt	ref	ref|alt	-0.455599514752974	0.288153390925599	0.495933957718747	0.0280358679978893	0.695429192161278	chr5_112707585_C_G_b38
chr17	73232627	73232628	1	rs3736364	A	C	13	7	0.481226776534489	0.435019527161996	0.49441703317715	0.0591219640048164	0.0601369326687037	0.326981499580247	0.373013225408356	0.457938531028056	0.0614714226491529	0.0610549589079918	0.998258457449844	0.99997063248461	0.18464828430384	0.295727300276283	0.295927175723411	0.441473216582183	ref	ref	alt|ref	0.0418666436491506	0.295927175723411	0.441473216582183	0.326981499580247	0.99997063248461	chr17_73232628_A_C_b38
chr13	114234937	114234938	1	rs17337724	A	G	4	4	0.620288874234189	0.377338730985827	0.350777427280906	0.0399136035591806	0.0357923262107542	0.67080088834424	0.647566629024658	0.671668153640734	0.0417601938133362	0.0383576243780743	0.998258457449844	0.99997063248461	-0.105304276999896	-0.147077220613608	0.0527199855154021	0.123556747753109	alt	alt	ref|alt	0.16466153930639	-0.105304276999896	-0.147077220613608	0.620288874234189	0.998258457449844	chr13_114234938_A_G_b38
chr7	30504729	30504730	1	rs73311220	T	G	4	3	0.819877218921852	0.507818612101786	0.531432644543559	0.079465788043449	0.0666333977378294	0.682835178899893	0.452969482744525	0.495603322927599	0.0810820450524073	0.0656729978478568	0.998258457449844	0.99997063248461	0.0655735793152192	0.114741042791969	0.129772003564805	0.210913578472729	ref	ref	alt|ref	-0.0164261208238552	0.129772003564805	0.210913578472729	0.682835178899893	0.99997063248461	chr7_30504730_T_G_b38
chr12	3048252	3048253	1	rs4766031	G	A	2	3	0.326009253370022	0.644344689692047	0.49456122189554	0.109295938630161	0.106352144989204	0.482756069818122	0.269258119683568	0.38582734466015	0.12524335967567	0.109075196341742	0.998258457449844	0.99997063248461	-0.381683535224309	-0.73314842244331	0.518965543839653	0.692749750090527	ref	ref	ref|alt	0.567049536034896	-0.381683535224309	-0.73314842244331	0.326009253370022	0.998258457449844	chr12_3048253_G_A_b38
chr9	27567146	27567147	1	rs10757668	C	T	2	12	0.724876631200287	0.447569734360511	0.476936946120006	0.0784515097990279	0.0284232124918888	0.770949364245788	0.568736047457966	0.544148865300201	0.0793852419033447	0.0288158109962697	0.998258457449844	0.99997063248461	0.0916860646016731	0.146311255280589	-0.0637578574825158	-0.119203833163038	alt	alt	ref|alt	-0.021673612033785	0.0916860646016731	0.146311255280589	0.724876631200287	0.998258457449844	chr9_27567147_C_T_b38
chr3	42203463	42203464	1	rs9829097	C	T	6	2	0.353964653851935	0.447160971259972	0.294158773172443	0.0597363929131892	0.153875545064537	0.790326411411818	0.512062587554749	0.551288873259524	0.0593161906275981	0.135080351865134	0.998258457449844	0.99997063248461	-0.604199208822983	-0.84852265796649	0.106488327216786	0.190296161256523	alt	alt	ref|alt	0.33083859835432	-0.604199208822983	-0.84852265796649	0.353964653851935	0.998258457449844	chr3_42203464_C_T_b38
chr16	14302288	14302289	1		C	G	4	4	0.294694827190117	0.434018281320424	0.503461229915548	0.0496612823924892	0.0438802845442908	0.278377951964895	0.595406854914562	0.52267205434221	0.0505314675839216	0.0441478108367543	0.998258457449844	0.99997063248461	0.21412487293365	0.34502508424956	-0.187969806489336	-0.35329159610648	alt	alt	alt|ref	-0.443588126450554	-0.187969806489336	-0.35329159610648	0.278377951964895	0.99997063248461	chr16_14302289_C_G_b38
chr11	115504381	115504382	1	rs112835318	C	G	8	8	0.725270267802091	0.449215823617785	0.461679305090294	0.0241700449203127	0.025954215904916	0.513721519992183	0.569568239284843	0.545813244869441	0.024838564415235	0.0265744984185192	0.998258457449844	0.99997063248461	0.0394823170744707	0.0623708853238064	-0.0614612959325631	-0.115180964695659	alt	alt	alt|ref	-0.121496259998991	-0.0614612959325631	-0.115180964695659	0.513721519992183	0.99997063248461	chr11_115504382_C_G_b38
chr1	150765723	150765724	1	rs3754212	A	G	7	6	0.435310395967112	0.455750469123593	0.499651958074592	0.0425040295133044	0.0368806355050495	0.576574149686931	0.558929862702691	0.527258510569219	0.0429220059450811	0.0370767546519255	0.998258457449844	0.99997063248461	0.132679367195651	0.216783265227504	-0.0841567808888877	-0.153501581712127	alt	alt	ref|alt	-0.273903569878375	0.132679367195651	0.216783265227504	0.435310395967112	0.998258457449844	chr1_150765724_A_G_b38
chr6	30647482	30647483	1	rs3132594	C	T	4	8	0.455657523949398	0.52534152091599	0.579687761900377	0.0627846046512196	0.0369460483566305	0.558522333657681	0.494177832628824	0.4514714291602	0.0630387090420919	0.0368073863220146	0.998258457449844	0.99997063248461	0.142020414515405	0.263618109428322	-0.130395605709595	-0.211449813478638	ref	ref	ref|alt	-0.327789696427331	0.142020414515405	0.263618109428322	0.455657523949398	0.998258457449844	chr6_30647483_C_T_b38
chr15	66293853	66293854	1	rs112164054	G	A	13	4	1.1756922000196e-07	0.658103858622206	0.281802079198903	0.0292097488359006	0.0647541643348164	2.61435087376456e-07	0.369689477453459	0.70963089427694	0.0293006315632758	0.0591581655688015	4.06789501206781e-05	8.44261042167701e-05	-1.22363302454782	-1.96587120056127	0.940754839354991	1.71581453819961	ref	alt	ref|alt	2.00206828121261	-1.22363302454782	-1.96587120056127	1.1756922000196e-07	4.06789501206781e-05	chr15_66293854_G_A_b38
chr11	108138932	108138933	1	rs35188041	C	A	4	8	0.221398762303775	0.552888667005057	0.440555519085728	0.063110476707166	0.0667540495545506	0.965493906266718	0.452874708381268	0.448869484148882	0.0642641948628636	0.0666475733652564	0.998258457449844	0.99997063248461	-0.327665159989175	-0.551801822290693	-0.0128159519841293	-0.0201097754478002	ref	alt	ref|alt	0.183933205928683	-0.327665159989175	-0.551801822290693	0.221398762303775	0.998258457449844	chr11_108138933_C_A_b38
chr17	5111852	5111853	1	rs112282117	A	G	2	8	0.451250692516214	0.604280626065669	0.508950400876546	0.112872884320937	0.0572128418020061	0.415050769670678	0.328843248367417	0.442868491554894	0.127216283902005	0.0582111215890534	0.998258457449844	0.99997063248461	-0.24769362119665	-0.463533452072849	0.429478308552649	0.615679713834974	ref	ref	alt|ref	0.543647741072731	0.429478308552649	0.615679713834974	0.415050769670678	0.99997063248461	chr17_5111853_A_G_b38
chr12	57772619	57772620	1	rs2291617	T	G	7	9	0.639068400308572	0.345121891767691	0.393557929681458	0.0756869879740081	0.070264888488003	0.539616405752358	0.51408171339388	0.453989173205247	0.0716128033687933	0.0668522254078859	0.998258457449844	0.99997063248461	0.18947001888337	0.266309933803058	-0.179339801977555	-0.295938131611294	alt	alt	alt|ref	-0.145449540135702	-0.179339801977555	-0.295938131611294	0.539616405752358	0.99997063248461	chr12_57772620_T_G_b38
chr3	158732388	158732389	1	rs6786423	A	G	20	19	0.125469901448986	0.527559870247893	0.572556682316296	0.0211459234236152	0.020378486119825	0.11833103101167	0.49311138713277	0.447824288509842	0.020996490171422	0.0199984828814158	0.998258457449844	0.99997063248461	0.118083697410323	0.218173037424043	-0.138980791211225	-0.224555823785664	ref	ref	alt|ref	-0.121319500427584	-0.138980791211225	-0.224555823785664	0.11833103101167	0.99997063248461	chr3_158732389_A_G_b38
chr4	44678709	44678710	1		C	T	2	2	0.288461311972971	0.423046953111145	0.625486304766493	0.173876474395163	0.078340973369258	0.561294644827233	0.286513532055241	0.402500598688952	0.182951388625982	0.0799584817074377	0.998258457449844	0.99997063248461	0.564160502455896	0.996293019439703	0.490387649943265	0.667797839125369	ref	ref	ref|alt	-0.437234558958071	0.564160502455896	0.996293019439703	0.288461311972971	0.998258457449844	chr4_44678710_C_T_b38
chr12	106302807	106302808	1	rs11831752	A	G	23	15	0.0378049637776347	0.580653446580046	0.49248417017798	0.0248786900319456	0.0343968442518459	0.135395759855019	0.439627729351377	0.503056524937208	0.02511265856723	0.034261822069852	0.778488384573713	0.99997063248461	-0.23760001871955	-0.428430246382556	0.194438128076183	0.31456317259913	ref	alt	ref|alt	0.378781158567582	-0.23760001871955	-0.428430246382556	0.0378049637776347	0.778488384573713	chr12_106302808_A_G_b38
chr10	104123006	104123007	1	rs10786783	A	G	9	17	0.663440544542276	0.541541281921952	0.56337512988106	0.0408660131614318	0.029109063704249	0.644675933009704	0.477186012604504	0.453681062037418	0.0416149167373022	0.0294267391106136	0.998258457449844	0.99997063248461	0.0570245582596108	0.105820403334337	-0.0728733163431092	-0.116850520844416	ref	ref	alt|ref	-0.11789549473774	-0.0728733163431092	-0.116850520844416	0.644675933009704	0.99997063248461	chr10_104123007_A_G_b38
chr17	1648876	1648877	1	rs76453306	C	T	7	10	0.685663965735174	0.511351717135499	0.494007785783824	0.034127052209139	0.0259149240102016	0.812431551581342	0.515455375408336	0.525608803778555	0.0341153226789377	0.0258272633052613	0.998258457449844	0.99997063248461	-0.0497821653147271	-0.0846604748202883	0.0281419061847777	0.0493191478952497	alt	alt	ref|alt	0.109036900002275	-0.0497821653147271	-0.0846604748202883	0.685663965735174	0.998258457449844	chr17_1648877_C_T_b38
chr1	20070180	20070181	1	rs668630	C	A	3	10	0.617912078354028	0.586720033366449	0.553134852794157	0.0592105431589069	0.032054521188278	0.652244598449941	0.444416359942464	0.47432205241469	0.0582634770674673	0.0317687981869107	0.998258457449844	0.99997063248461	-0.0850410046826143	-0.163172621065289	0.0939550179875781	0.149285424615766	ref	ref	ref|alt	0.105528873544312	-0.0850410046826143	-0.163172621065289	0.617912078354028	0.998258457449844	chr1_20070181_C_A_b38
chr19	3061345	3061346	1	rs62125457	G	A	6	8	0.237447276738014	0.566607968817548	0.453724586869478	0.0609058246225196	0.0736241474612713	0.698207853343035	0.402756338556677	0.364548467212472	0.0629902216594733	0.0757780228369782	0.998258457449844	0.99997063248461	-0.320534052061589	-0.552014618099643	-0.14379665860054	-0.205807306808955	ref	ref	ref|alt	0.315306093757329	-0.320534052061589	-0.552014618099643	0.237447276738014	0.998258457449844	chr19_3061346_G_A_b38
chr1	11980421	11980422	1	rs2180183	T	C	29	36	0.845036703490193	0.520534672499769	0.525102454290505	0.0177388465029715	0.0152147765986264	0.888828728405653	0.505193695758392	0.501936475415022	0.017689656616991	0.0151667892893772	0.998258457449844	0.99997063248461	0.0126046749635251	0.0221771694490862	-0.00933184637935103	-0.0158930932499078	ref	ref	ref|alt	-0.0149270023119434	0.0126046749635251	0.0221771694490862	0.845036703490193	0.998258457449844	chr1_11980422_T_C_b38
chr2	169479513	169479514	1	rs1879466	G	C	4	5	0.633083884001555	0.558888909066956	0.522316587875355	0.0646295148051383	0.0411330752963269	0.437935961031712	0.445015298827223	0.504790812803967	0.0653080744209395	0.0409068201370728	0.998258457449844	0.99997063248461	-0.0976370236149863	-0.177288468345004	0.181830719302771	0.295790993520498	ref	ref	alt|ref	0.381278031747431	0.181830719302771	0.295790993520498	0.437935961031712	0.99997063248461	chr2_169479514_G_C_b38
chr1	226309717	226309718	1	rs79928746	G	A	6	3	0.0204126675104475	0.353511244636491	0.622457781254266	0.0699812691200423	0.0925021356572925	0.0230095126867528	0.575217938694637	0.291008721401896	0.0652019354956292	0.106673176056093	0.581640949532986	0.618363958189475	0.816219882816813	1.35409328760883	-0.98304627752599	-1.49531326252193	alt	ref	ref|alt	-1.31588032125893	0.816219882816813	1.35409328760883	0.0204126675104475	0.581640949532986	chr1_226309718_G_A_b38
chr2	190534706	190534707	1	rs12693579	T	C	6	2	0.988773862734409	0.513660000977952	0.51123097139212	0.0691153888817067	0.158195497843631	0.222611233662693	0.421556882578072	0.181555418156455	0.0712775323924346	0.183422353732768	0.998258457449844	0.99997063248461	-0.00683849422728255	-0.0118205722129625	-1.21531732855999	-1.56238280201413	ref	ref	alt|ref	-0.36671200086863	-1.21531732855999	-1.56238280201413	0.222611233662693	0.99997063248461	chr2_190534707_T_C_b38
chr14	20343282	20343283	1	rs3093873	C	T	8	3	0.250480700090251	0.687416024042945	0.559210897196792	0.0334064127614717	0.106442919752698	0.630923379845339	0.333688390387597	0.277554716549383	0.0322431156749847	0.112304128168023	0.998258457449844	0.99997063248461	-0.297791007702528	-0.641484387687868	-0.26572928412044	-0.346613525572414	ref	ref	ref|alt	0.818740849720632	-0.297791007702528	-0.641484387687868	0.250480700090251	0.998258457449844	chr14_20343283_C_T_b38
chr17	68531692	68531693	1	rs9925	T	C	4	2	0.675528128903732	0.515428850423061	0.562940271943954	0.0807308306720798	0.0797910472083986	0.703100420045309	0.42738935589482	0.471264471393943	0.0827266560369648	0.0800498195576179	0.998258457449844	0.99997063248461	0.127208567908559	0.23040297677987	0.14098594252714	0.220703563175447	ref	ref	ref|alt	-0.193059497962962	0.127208567908559	0.23040297677987	0.675528128903732	0.998258457449844	chr17_68531693_T_C_b38
chr14	96363512	96363513	1	rs35941406	G	T	27	11	0.294167775727305	0.661976411569943	0.61374784212545	0.025059070037702	0.0385450737370282	0.202629119063303	0.321038981381441	0.38203290350127	0.026707459624948	0.0397299271757316	0.998258457449844	0.99997063248461	-0.109133762838294	-0.24250849646233	0.250948415449489	0.345076917243923	ref	ref	alt|ref	0.285069272213023	0.250948415449489	0.345076917243923	0.202629119063303	0.99997063248461	chr14_96363513_G_T_b38
chr6	144344220	144344221	1	rs6917261	T	C	19	9	0.502170430430493	0.427076529425282	0.454043618208858	0.0221264530723287	0.0335444415932385	0.490663528558177	0.599013119642885	0.570837052105528	0.0225307393520058	0.0341096089972327	0.998258457449844	0.99997063248461	0.0883362834094228	0.136549346273539	-0.069508620561605	-0.137416589836166	alt	alt	alt|ref	-0.0416601398385469	-0.069508620561605	-0.137416589836166	0.490663528558177	0.99997063248461	chr6_144344221_T_C_b38
chr19	57191518	57191519	1	rs59020892	T	C	5	7	0.900485961232018	0.501258653872313	0.491303586074445	0.0649865038024722	0.0459842868758014	0.598483366845344	0.484327699105306	0.526478699178854	0.0657594684254235	0.0456410123130273	0.998258457449844	0.99997063248461	-0.0289404693770446	-0.0487042547620059	0.120391648147396	0.205666238588426	ref	alt	alt|ref	0.157227647909928	0.120391648147396	0.205666238588426	0.598483366845344	0.99997063248461	chr19_57191519_T_C_b38
chr7	44606585	44606586	1	rs17551563	G	A	4	7	0.731864307803111	0.479521261008864	0.494075338568228	0.0333954403213931	0.0262470989718664	0.664550996341243	0.544876750065445	0.526376573158578	0.0336296630876787	0.0262516586367987	0.998258457449844	0.99997063248461	0.0431362635889707	0.0714975357793061	-0.0498346501946664	-0.0896789367532637	alt	alt	alt|ref	-0.103067762452562	-0.0498346501946664	-0.0896789367532637	0.664550996341243	0.99997063248461	chr7_44606586_G_A_b38
chr20	44960399	44960400	1	rs2234197	G	A	12	10	0.143008017393848	0.502071747183258	0.398805910951722	0.0474368010901857	0.0521590058729842	0.0773571937312449	0.434584946738065	0.556513175884377	0.0482234649215379	0.0493969211429071	0.998258457449844	0.948860367305557	-0.332206750298502	-0.520668580210261	0.356777641950731	0.599669618511251	ref	alt	alt|ref	0.476083589692282	0.356777641950731	0.599669618511251	0.0773571937312449	0.948860367305557	chr20_44960400_G_A_b38
chr6	122399632	122399633	1	rs45504694	C	A	3	6	0.961031557917444	0.433096652044142	0.426597377959829	0.102139553402274	0.0852174171700652	0.534844144060701	0.498044997671037	0.416848877808067	0.100672159391974	0.0835542478104699	0.998258457449844	0.99997063248461	-0.0218139217023809	-0.0332132208969096	-0.256751642257617	-0.406687530876006	alt	ref	alt|ref	-0.0671794279587104	-0.256751642257617	-0.406687530876006	0.534844144060701	0.99997063248461	chr6_122399633_C_A_b38
chr16	75556193	75556194	1	rs3743601	G	C	4	17	0.936543635082006	0.544650086112387	0.540025804229018	0.053251380943447	0.0231937288954479	0.971038332206069	0.485906026938857	0.488008862799844	0.0531302698838634	0.023062276596582	0.998258457449844	0.99997063248461	-0.0123013132673395	-0.0224055401257058	0.00623002197591904	0.0103287829537356	ref	ref	ref|alt	-0.0310937256060095	-0.0123013132673395	-0.0224055401257058	0.936543635082006	0.998258457449844	chr16_75556194_G_C_b38
chr3	179604596	179604597	1	rs2339844	A	C	16	8	0.702083184777212	0.485911700890842	0.474278982998905	0.0182524106874917	0.0243251247567898	0.662528347901617	0.532836985261529	0.546242129049836	0.0183830902985147	0.0246073594032137	0.998258457449844	0.99997063248461	-0.0349582345296662	-0.0573338817821443	0.0358463604003081	0.0649608932463691	alt	alt	alt|ref	0.0836270864598441	0.0358463604003081	0.0649608932463691	0.662528347901617	0.99997063248461	chr3_179604597_A_C_b38
chr2	10844488	10844489	1		A	G	8	9	0.316451720539453	0.287338680443914	0.242186661084333	0.0360128046108734	0.0271027660999715	0.209227136532294	0.719002110971275	0.779085789656517	0.0378564902045244	0.0292645379219767	0.998258457449844	0.99997063248461	-0.246632808180921	-0.308063608841738	0.115786194170215	0.35635891346038	alt	alt	alt|ref	0.304344012429452	0.115786194170215	0.35635891346038	0.209227136532294	0.99997063248461	chr2_10844489_A_G_b38
chr8	96261573	96261574	1	rs115261447	G	A	4	6	0.263316225720204	0.501362485453061	0.559158808930643	0.0406329248238462	0.0319163614526758	0.22266457028986	0.522949907854001	0.46006316139371	0.0409771997547289	0.0313082650233628	0.998258457449844	0.99997063248461	0.157404036588206	0.280598744975028	-0.184840820469849	-0.308671487287477	alt	ref	alt|ref	-0.361361047589827	-0.184840820469849	-0.308671487287477	0.22266457028986	0.99997063248461	chr8_96261574_G_A_b38
chr2	219417790	219417791	1	rs2854885	T	C	6	3	0.00843049734809367	0.597700622166675	0.345753782418237	0.0641560789542101	0.0709296352507246	0.000495836593186333	0.33567242566585	0.671596915587003	0.0691025198642611	0.0672819925529135	0.352045940984187	0.0500381761957208	-0.789678010502922	-1.27596523816195	1.00054157501738	1.7050751679064	ref	alt	alt|ref	1.55347604402129	1.00054157501738	1.7050751679064	0.000495836593186333	0.0500381761957208	chr2_219417791_T_C_b38
chr19	50498508	50498509	1	rs12977875	G	C	3	2	0.937308396805641	0.453573901528541	0.440515736842595	0.117027458287508	0.117761734831585	0.545274805343559	0.396931953734053	0.49711897494239	0.120567338101875	0.113575600296077	0.998258457449844	0.99997063248461	-0.0421440720988013	-0.0657604013156002	0.324699465192719	0.506375890344069	ref	alt	alt|ref	0.479741621709764	0.324699465192719	0.506375890344069	0.545274805343559	0.99997063248461	chr19_50498509_G_C_b38
chr4	119212762	119212763	1	rs113153547	T	A	4	8	0.174034805459687	0.532818410282166	0.474345455541787	0.0351617867357536	0.0247782927212921	0.159631559254456	0.485035275015568	0.545548655289521	0.0349266324030333	0.0251336033055465	0.998258457449844	0.99997063248461	-0.167705806673932	-0.285632018897554	0.169618196886265	0.294625744483397	ref	alt	alt|ref	0.349424778029169	0.169618196886265	0.294625744483397	0.159631559254456	0.99997063248461	chr4_119212763_T_A_b38
