## Supplementary Table S6 for "Statistical framework for calling allelic imbalance in high-throughput sequencing data"

### Sheet: Лист1
TYPE	GTRD_EXP	CELLS	GTRD_ALIGNS	GEO	ENCODE	REPLICATE
ATAC-Seq	AEXP000168	human secondary fibroblast	AALIGNS000168	GSE98758
ATAC-Seq	AEXP000169	human secondary fibroblast	AALIGNS000169	GSE98758
ATAC-Seq	AEXP000170	human secondary fibroblast	AALIGNS000170	GSE98758
ATAC-Seq	AEXP000171	human secondary fibroblast	AALIGNS000171	GSE98758
ATAC-Seq	AEXP000172	human secondary fibroblast	AALIGNS000172	GSE98758
ATAC-Seq	AEXP000173	human secondary fibroblast	AALIGNS000173	GSE98758
ATAC-Seq	AEXP000234	MCF7 (Invasive ductal breast carcinoma)	AALIGNS000234	GSE108019
ATAC-Seq	AEXP000235	HOT1 tumor derived from a human glioblastoma	AALIGNS000235	GSE108019
ATAC-Seq	AEXP000535	J-Lat A72	AALIGNS000535	GSE100266
ATAC-Seq	AEXP000536	J-Lat A72	AALIGNS000536	GSE100266
ATAC-Seq	AEXP000537	J-Lat A72	AALIGNS000537	GSE100266
ATAC-Seq	AEXP000538	J-Lat A72	AALIGNS000538	GSE100266
ATAC-Seq	AEXP000539	MCF7 (Invasive ductal breast carcinoma)	AALIGNS000539	GSE100292
ATAC-Seq	AEXP000540	LOXIMVI	AALIGNS000540	GSE100292
ATAC-Seq	AEXP000541	MCF7 (Invasive ductal breast carcinoma)	AALIGNS000541	GSE100292
ATAC-Seq	AEXP000542	monocyte-derived dendritic cells	AALIGNS000542	GSE100376
ATAC-Seq	AEXP000543	monocyte-derived dendritic cells	AALIGNS000543	GSE100376
ATAC-Seq	AEXP000544	monocyte-derived dendritic cells	AALIGNS000544	GSE100376
ATAC-Seq	AEXP000545	monocyte-derived dendritic cells	AALIGNS000545	GSE100376
ATAC-Seq	AEXP000546	monocyte-derived dendritic cells	AALIGNS000546	GSE100376
ATAC-Seq	AEXP000547	monocyte-derived dendritic cells	AALIGNS000547	GSE100376
ATAC-Seq	AEXP000548	monocyte-derived dendritic cells	AALIGNS000548	GSE100376
ATAC-Seq	AEXP000549	monocyte-derived dendritic cells	AALIGNS000549	GSE100376
ATAC-Seq	AEXP000550	monocyte-derived dendritic cells	AALIGNS000550	GSE100376
ATAC-Seq	AEXP000551	monocyte-derived dendritic cells	AALIGNS000551	GSE100376
ATAC-Seq	AEXP000552	monocyte-derived dendritic cells	AALIGNS000552	GSE100376
ATAC-Seq	AEXP000553	monocyte-derived dendritic cells	AALIGNS000553	GSE100376
ATAC-Seq	AEXP000554	monocyte-derived dendritic cells	AALIGNS000554	GSE100376
ATAC-Seq	AEXP000555	monocyte-derived dendritic cells	AALIGNS000555	GSE100376
ATAC-Seq	AEXP000556	monocyte-derived dendritic cells	AALIGNS000556	GSE100376
ATAC-Seq	AEXP000557	monocyte-derived dendritic cells	AALIGNS000557	GSE100376
ATAC-Seq	AEXP000558	monocyte-derived dendritic cells	AALIGNS000558	GSE100376
ATAC-Seq	AEXP000559	monocyte-derived dendritic cells	AALIGNS000559	GSE100376
ATAC-Seq	AEXP000560	monocyte-derived dendritic cells	AALIGNS000560	GSE100376
ATAC-Seq	AEXP000561	monocyte-derived dendritic cells	AALIGNS000561	GSE100376
ATAC-Seq	AEXP000562	monocyte-derived dendritic cells	AALIGNS000562	GSE100376
ATAC-Seq	AEXP000563	monocyte-derived dendritic cells	AALIGNS000563	GSE100376
ATAC-Seq	AEXP000564	monocyte-derived dendritic cells	AALIGNS000564	GSE100376
ATAC-Seq	AEXP000565	monocyte-derived dendritic cells	AALIGNS000565	GSE100376
ATAC-Seq	AEXP000566	MDM(monocyte derived macrophages)	AALIGNS000566	GSE100380
ATAC-Seq	AEXP000567	MDM(monocyte derived macrophages)	AALIGNS000567	GSE100380
ATAC-Seq	AEXP000568	MDM(monocyte derived macrophages)	AALIGNS000568	GSE100380
ATAC-Seq	AEXP000569	MDM(monocyte derived macrophages)	AALIGNS000569	GSE100380
ATAC-Seq	AEXP000570	MDM(monocyte derived macrophages)	AALIGNS000570	GSE100380
ATAC-Seq	AEXP000571	MDM(monocyte derived macrophages)	AALIGNS000571	GSE100380
ATAC-Seq	AEXP000572	MDM(monocyte derived macrophages)	AALIGNS000572	GSE100380
ATAC-Seq	AEXP000573	MDM(monocyte derived macrophages)	AALIGNS000573	GSE100380
ATAC-Seq	AEXP000574	MDM(monocyte derived macrophages)	AALIGNS000574	GSE100380
ATAC-Seq	AEXP000575	MDM(monocyte derived macrophages)	AALIGNS000575	GSE100380
ATAC-Seq	AEXP000576	MDM(monocyte derived macrophages)	AALIGNS000576	GSE100380
ATAC-Seq	AEXP000577	MDM(monocyte derived macrophages)	AALIGNS000577	GSE100380
ATAC-Seq	AEXP000578	MDM(monocyte derived macrophages)	AALIGNS000578	GSE100380
ATAC-Seq	AEXP000579	MDM(monocyte derived macrophages)	AALIGNS000579	GSE100380
ATAC-Seq	AEXP000580	MDM(monocyte derived macrophages)	AALIGNS000580	GSE100380
ATAC-Seq	AEXP000581	MDM(monocyte derived macrophages)	AALIGNS000581	GSE100380
ATAC-Seq	AEXP000582	MDM(monocyte derived macrophages)	AALIGNS000582	GSE100380
ATAC-Seq	AEXP000583	MDM(monocyte derived macrophages)	AALIGNS000583	GSE100380
ATAC-Seq	AEXP000584	MDM(monocyte derived macrophages)	AALIGNS000584	GSE100380
ATAC-Seq	AEXP000585	MDM(monocyte derived macrophages)	AALIGNS000585	GSE100380
ATAC-Seq	AEXP000586	MDM(monocyte derived macrophages)	AALIGNS000586	GSE100380
ATAC-Seq	AEXP000587	MDM(monocyte derived macrophages)	AALIGNS000587	GSE100380
ATAC-Seq	AEXP000588	MDM(monocyte derived macrophages)	AALIGNS000588	GSE100380
ATAC-Seq	AEXP000589	MDM(monocyte derived macrophages)	AALIGNS000589	GSE100380
ATAC-Seq	AEXP000590	MDM(monocyte derived macrophages)	AALIGNS000590	GSE100380
ATAC-Seq	AEXP000591	MDM(monocyte derived macrophages)	AALIGNS000591	GSE100380
ATAC-Seq	AEXP000592	MDM(monocyte derived macrophages)	AALIGNS000592	GSE100380
ATAC-Seq	AEXP000593	MDM(monocyte derived macrophages)	AALIGNS000593	GSE100380
ATAC-Seq	AEXP000594	monocytes from periferal blood	AALIGNS000594	GSE100380
ATAC-Seq	AEXP000595	monocytes from periferal blood	AALIGNS000595	GSE100380
ATAC-Seq	AEXP000596	monocytes from periferal blood	AALIGNS000596	GSE100380
ATAC-Seq	AEXP000597	monocytes from periferal blood	AALIGNS000597	GSE100380
ATAC-Seq	AEXP000598	monocytes from periferal blood	AALIGNS000598	GSE100380
ATAC-Seq	AEXP000599	monocytes from periferal blood	AALIGNS000599	GSE100380
ATAC-Seq	AEXP000600	MDM(monocyte derived macrophages)	AALIGNS000600	GSE100380
ATAC-Seq	AEXP000601	MDM(monocyte derived macrophages)	AALIGNS000601	GSE100380
ATAC-Seq	AEXP000602	MDM(monocyte derived macrophages)	AALIGNS000602	GSE100380
ATAC-Seq	AEXP000603	MDM(monocyte derived macrophages)	AALIGNS000603	GSE100380
ATAC-Seq	AEXP000604	MDM(monocyte derived macrophages)	AALIGNS000604	GSE100380
ATAC-Seq	AEXP000605	MDM(monocyte derived macrophages)	AALIGNS000605	GSE100380
ATAC-Seq	AEXP000606	foreskin fibroblast	AALIGNS000606	GSE100611
ATAC-Seq	AEXP000607	foreskin fibroblast	AALIGNS000607	GSE100611
ATAC-Seq	AEXP000608	foreskin fibroblast	AALIGNS000608	GSE100611
ATAC-Seq	AEXP000609	foreskin fibroblast	AALIGNS000609	GSE100611
ATAC-Seq	AEXP000610	foreskin fibroblast	AALIGNS000610	GSE100611
ATAC-Seq	AEXP000611	foreskin fibroblast	AALIGNS000611	GSE100611
ATAC-Seq	AEXP000612	foreskin fibroblast	AALIGNS000612	GSE100611
ATAC-Seq	AEXP000613	foreskin fibroblast	AALIGNS000613	GSE100611
ATAC-Seq	AEXP000614	foreskin fibroblast	AALIGNS000614	GSE100611
ATAC-Seq	AEXP000615	foreskin fibroblast	AALIGNS000615	GSE100611
ATAC-Seq	AEXP000616	foreskin fibroblast	AALIGNS000616	GSE100611
ATAC-Seq	AEXP000617	foreskin fibroblast	AALIGNS000617	GSE100611
ATAC-Seq	AEXP000618	decidual natural killer cells	AALIGNS000618	GSE100636
ATAC-Seq	AEXP000619	decidual natural killer cells	AALIGNS000619	GSE100636
ATAC-Seq	AEXP000620	endometrial natural killer cells	AALIGNS000620	GSE100636
ATAC-Seq	AEXP000621	endometrial natural killer cells	AALIGNS000621	GSE100636
ATAC-Seq	AEXP000622	decidual natural killer cells	AALIGNS000622	GSE100636
ATAC-Seq	AEXP000623	decidual natural killer cells	AALIGNS000623	GSE100636
ATAC-Seq	AEXP000624	primary peripheral blood mononucleated cells (PBMC) from chronic lymphocytic leukemia patient	AALIGNS000624	GSE100672
ATAC-Seq	AEXP000625	primary peripheral blood mononucleated cells (PBMC) from chronic lymphocytic leukemia patient	AALIGNS000625	GSE100672
ATAC-Seq	AEXP000626	primary peripheral blood mononucleated cells (PBMC) from chronic lymphocytic leukemia patient	AALIGNS000626	GSE100672
ATAC-Seq	AEXP000627	primary peripheral blood mononucleated cells (PBMC) from chronic lymphocytic leukemia patient	AALIGNS000627	GSE100672
ATAC-Seq	AEXP000628	primary peripheral blood mononucleated cells (PBMC) from chronic lymphocytic leukemia patient	AALIGNS000628	GSE100672
ATAC-Seq	AEXP000629	primary peripheral blood mononucleated cells (PBMC) from chronic lymphocytic leukemia patient	AALIGNS000629	GSE100672
ATAC-Seq	AEXP000630	primary peripheral blood mononucleated cells (PBMC) from chronic lymphocytic leukemia patient	AALIGNS000630	GSE100672
ATAC-Seq	AEXP000631	primary peripheral blood mononucleated cells (PBMC) from chronic lymphocytic leukemia patient	AALIGNS000631	GSE100672
ATAC-Seq	AEXP000632	primary peripheral blood mononucleated cells (PBMC) from chronic lymphocytic leukemia patient	AALIGNS000632	GSE100672
ATAC-Seq	AEXP000633	primary peripheral blood mononucleated cells (PBMC) from chronic lymphocytic leukemia patient	AALIGNS000633	GSE100672
ATAC-Seq	AEXP000634	primary peripheral blood mononucleated cells (PBMC) from chronic lymphocytic leukemia patient	AALIGNS000634	GSE100672
ATAC-Seq	AEXP000635	primary peripheral blood mononucleated cells (PBMC) from chronic lymphocytic leukemia patient	AALIGNS000635	GSE100672
ATAC-Seq	AEXP000636	primary peripheral blood mononucleated cells (PBMC) from chronic lymphocytic leukemia patient	AALIGNS000636	GSE100672
ATAC-Seq	AEXP000637	primary peripheral blood mononucleated cells (PBMC) from chronic lymphocytic leukemia patient	AALIGNS000637	GSE100672
ATAC-Seq	AEXP000638	primary peripheral blood mononucleated cells (PBMC) from chronic lymphocytic leukemia patient	AALIGNS000638	GSE100672
ATAC-Seq	AEXP000639	primary peripheral blood mononucleated cells (PBMC) from chronic lymphocytic leukemia patient	AALIGNS000639	GSE100672
ATAC-Seq	AEXP000640	primary peripheral blood mononucleated cells (PBMC) from chronic lymphocytic leukemia patient	AALIGNS000640	GSE100672
ATAC-Seq	AEXP000641	primary peripheral blood mononucleated cells (PBMC) from chronic lymphocytic leukemia patient	AALIGNS000641	GSE100672
ATAC-Seq	AEXP000642	primary peripheral blood mononucleated cells (PBMC) from chronic lymphocytic leukemia patient	AALIGNS000642	GSE100672
ATAC-Seq	AEXP000643	primary peripheral blood mononucleated cells (PBMC) from chronic lymphocytic leukemia patient	AALIGNS000643	GSE100672
ATAC-Seq	AEXP000644	primary peripheral blood mononucleated cells (PBMC) from chronic lymphocytic leukemia patient	AALIGNS000644	GSE100672
ATAC-Seq	AEXP000645	primary peripheral blood mononucleated cells (PBMC) from chronic lymphocytic leukemia patient	AALIGNS000645	GSE100672
ATAC-Seq	AEXP000646	primary peripheral blood mononucleated cells (PBMC) from chronic lymphocytic leukemia patient	AALIGNS000646	GSE100672
ATAC-Seq	AEXP000647	primary peripheral blood mononucleated cells (PBMC) from chronic lymphocytic leukemia patient	AALIGNS000647	GSE100672
ATAC-Seq	AEXP000648	primary peripheral blood mononucleated cells (PBMC) from chronic lymphocytic leukemia patient	AALIGNS000648	GSE100672
ATAC-Seq	AEXP000649	primary peripheral blood mononucleated cells (PBMC) from chronic lymphocytic leukemia patient	AALIGNS000649	GSE100672
ATAC-Seq	AEXP000650	primary peripheral blood mononucleated cells (PBMC) from chronic lymphocytic leukemia patient	AALIGNS000650	GSE100672
ATAC-Seq	AEXP000651	primary peripheral blood mononucleated cells (PBMC) from chronic lymphocytic leukemia patient	AALIGNS000651	GSE100672
ATAC-Seq	AEXP000652	primary peripheral blood mononucleated cells (PBMC) from chronic lymphocytic leukemia patient	AALIGNS000652	GSE100672
ATAC-Seq	AEXP000653	primary peripheral blood mononucleated cells (PBMC) from chronic lymphocytic leukemia patient	AALIGNS000653	GSE100672
ATAC-Seq	AEXP000654	primary peripheral blood mononucleated cells (PBMC) from chronic lymphocytic leukemia patient	AALIGNS000654	GSE100672
ATAC-Seq	AEXP000655	primary peripheral blood mononucleated cells (PBMC) from chronic lymphocytic leukemia patient	AALIGNS000655	GSE100672
ATAC-Seq	AEXP000656	primary peripheral blood mononucleated cells (PBMC) from chronic lymphocytic leukemia patient	AALIGNS000656	GSE100672
ATAC-Seq	AEXP000657	primary peripheral blood mononucleated cells (PBMC) from chronic lymphocytic leukemia patient	AALIGNS000657	GSE100672
ATAC-Seq	AEXP000658	primary peripheral blood mononucleated cells (PBMC) from chronic lymphocytic leukemia patient	AALIGNS000658	GSE100672
ATAC-Seq	AEXP000659	primary peripheral blood mononucleated cells (PBMC) from chronic lymphocytic leukemia patient	AALIGNS000659	GSE100672
ATAC-Seq	AEXP000660	primary peripheral blood mononucleated cells (PBMC) from chronic lymphocytic leukemia patient	AALIGNS000660	GSE100672
ATAC-Seq	AEXP000661	primary peripheral blood mononucleated cells (PBMC) from chronic lymphocytic leukemia patient	AALIGNS000661	GSE100672
ATAC-Seq	AEXP000662	PC9 (lung adenocarcinoma)	AALIGNS000662	GSE100750
ATAC-Seq	AEXP000663	PC9 (lung adenocarcinoma)	AALIGNS000663	GSE100750
ATAC-Seq	AEXP000664	PC9 (lung adenocarcinoma)	AALIGNS000664	GSE100750
ATAC-Seq	AEXP000665	PC9 (lung adenocarcinoma)	AALIGNS000665	GSE100750
ATAC-Seq	AEXP000666	PC9 (lung adenocarcinoma)	AALIGNS000666	GSE100750
ATAC-Seq	AEXP000667	PC9 (lung adenocarcinoma)	AALIGNS000667	GSE100750
ATAC-Seq	AEXP000668	PC9 (lung adenocarcinoma)	AALIGNS000668	GSE100750
ATAC-Seq	AEXP000669	PC9 (lung adenocarcinoma)	AALIGNS000669	GSE100750
ATAC-Seq	AEXP000670	PC9 (lung adenocarcinoma)	AALIGNS000670	GSE100750
ATAC-Seq	AEXP000671	PC9 (lung adenocarcinoma)	AALIGNS000671	GSE100750
ATAC-Seq	AEXP000672	PC9 (lung adenocarcinoma)	AALIGNS000672	GSE100750
ATAC-Seq	AEXP000673	PC9 (lung adenocarcinoma)	AALIGNS000673	GSE100750
ATAC-Seq	AEXP000674	PC9 (lung adenocarcinoma)	AALIGNS000674	GSE100750
ATAC-Seq	AEXP000675	PC9 (lung adenocarcinoma)	AALIGNS000675	GSE100750
ATAC-Seq	AEXP000676	PC9 (lung adenocarcinoma)	AALIGNS000676	GSE100750
ATAC-Seq	AEXP000677	PC9 (lung adenocarcinoma)	AALIGNS000677	GSE100750
ATAC-Seq	AEXP000678	PC9 (lung adenocarcinoma)	AALIGNS000678	GSE100750
ATAC-Seq	AEXP000679	PC9 (lung adenocarcinoma)	AALIGNS000679	GSE100750
ATAC-Seq	AEXP000680	human MA9 leukemia	AALIGNS000680	GSE100757
ATAC-Seq	AEXP000681	human MA9 leukemia	AALIGNS000681	GSE100757
ATAC-Seq	AEXP000694	T47D (invasive ductal carcinoma)	AALIGNS000694	GSE100762
ATAC-Seq	AEXP000695	T47D (invasive ductal carcinoma)	AALIGNS000695	GSE100762
ATAC-Seq	AEXP000696	T47D (invasive ductal carcinoma)	AALIGNS000696	GSE100762
ATAC-Seq	AEXP000697	T47D (invasive ductal carcinoma)	AALIGNS000697	GSE100762
ATAC-Seq	AEXP000698	T47D (invasive ductal carcinoma)	AALIGNS000698	GSE100762
ATAC-Seq	AEXP000699	T47D (invasive ductal carcinoma)	AALIGNS000699	GSE100762
ATAC-Seq	AEXP000700	primed SSEA4+ UCLA1 hESCs	AALIGNS000700	GSE101074
ATAC-Seq	AEXP000701	primed SSEA4+ UCLA1 hESCs	AALIGNS000701	GSE101074
ATAC-Seq	AEXP000702	primed SSEA4+ UCLA1 hESCs	AALIGNS000702	GSE101074
ATAC-Seq	AEXP000703	primed SSEA4+ UCLA1 hESCs	AALIGNS000703	GSE101074
ATAC-Seq	AEXP000704	SSEA4- 5iLAF cultured UCLA1 hESCs	AALIGNS000704	GSE101074
ATAC-Seq	AEXP000705	SSEA4- 5iLAF cultured UCLA1 hESCs	AALIGNS000705	GSE101074
ATAC-Seq	AEXP000706	SSEA4- 5iLAF cultured UCLA1 hESCs	AALIGNS000706	GSE101074
ATAC-Seq	AEXP000707	SSEA4- 5iLAF cultured UCLA1 hESCs	AALIGNS000707	GSE101074
ATAC-Seq	AEXP000708	UCLA1 hESCs	AALIGNS000708	GSE101074
ATAC-Seq	AEXP000709	UCLA1 hESCs	AALIGNS000709	GSE101074
ATAC-Seq	AEXP000710	UCLA1 hESCs	AALIGNS000710	GSE101074
ATAC-Seq	AEXP000711	UCLA2 (embryonic stem cell)	AALIGNS000711	GSE101074
ATAC-Seq	AEXP000712	embryos	AALIGNS000712	GSE101074
ATAC-Seq	AEXP000725	primed SSEA4+ UCLA1 hESCs	AALIGNS000725	GSE101074
ATAC-Seq	AEXP000726	UCLA1 hESCs	AALIGNS000726	GSE101074
ATAC-Seq	AEXP000727	iPSC line 1 (IPS1500030/C2, derived from CL1500023)	AALIGNS000727	GSE101074
ATAC-Seq	AEXP000728	UCLA1 hESCs	AALIGNS000728	GSE101074
ATAC-Seq	AEXP000729	UCLA1 hESCs	AALIGNS000729	GSE101074
ATAC-Seq	AEXP000730	UCLA1 hESCs	AALIGNS000730	GSE101074
ATAC-Seq	AEXP000731	UCLA1 hESCs	AALIGNS000731	GSE101074
ATAC-Seq	AEXP000732	primed SSEA4+ UCLA1 hESCs	AALIGNS000732	GSE101074
ATAC-Seq	AEXP000733	UCLA1 hESCs	AALIGNS000733	GSE101074
ATAC-Seq	AEXP000734	UCLA1 hESCs	AALIGNS000734	GSE101074
ATAC-Seq	AEXP000735	UCLA1 hESCs	AALIGNS000735	GSE101074
ATAC-Seq	AEXP000736	UCLA1 hESCs	AALIGNS000736	GSE101074
ATAC-Seq	AEXP000737	SK-N-AS (neuroblastoma)	AALIGNS000737	GSE101294
ATAC-Seq	AEXP000738	NB69 (neuroblastoma)	AALIGNS000738	GSE101294
ATAC-Seq	AEXP000739	SH-SY5Y (neuroblastoma)	AALIGNS000739	GSE101294
ATAC-Seq	AEXP000740	primary B cells	AALIGNS000740	GSE101426
ATAC-Seq	AEXP000741	primary B cells	AALIGNS000741	GSE101426
ATAC-Seq	AEXP000742	primary B cells	AALIGNS000742	GSE101426
ATAC-Seq	AEXP000743	primary B cells	AALIGNS000743	GSE101426
ATAC-Seq	AEXP000744	primary B cells	AALIGNS000744	GSE101426
ATAC-Seq	AEXP000745	primary B cells	AALIGNS000745	GSE101426
ATAC-Seq	AEXP000746	primary B cells	AALIGNS000746	GSE101426
ATAC-Seq	AEXP000747	primary B cells	AALIGNS000747	GSE101426
ATAC-Seq	AEXP000748	naive T primary cell	AALIGNS000748	GSE101498
ATAC-Seq	AEXP000749	naive T primary cell	AALIGNS000749	GSE101498
ATAC-Seq	AEXP000750	naive T primary cell	AALIGNS000750	GSE101498
ATAC-Seq	AEXP000751	naive T primary cell	AALIGNS000751	GSE101498
ATAC-Seq	AEXP000752	naive T primary cell	AALIGNS000752	GSE101498
ATAC-Seq	AEXP000753	naive T primary cell	AALIGNS000753	GSE101498
ATAC-Seq	AEXP000754	Th17-cells	AALIGNS000754	GSE101498
ATAC-Seq	AEXP000755	Th17-cells	AALIGNS000755	GSE101498
ATAC-Seq	AEXP000756	Th17-cells	AALIGNS000756	GSE101498
ATAC-Seq	AEXP000757	Th17-cells	AALIGNS000757	GSE101498
ATAC-Seq	AEXP000758	Th17-cells	AALIGNS000758	GSE101498
ATAC-Seq	AEXP000759	Th17-cells	AALIGNS000759	GSE101498
ATAC-Seq	AEXP000760	primary Treg cells	AALIGNS000760	GSE101498
ATAC-Seq	AEXP000761	primary Treg cells	AALIGNS000761	GSE101498
ATAC-Seq	AEXP000762	primary Treg cells	AALIGNS000762	GSE101498
ATAC-Seq	AEXP000763	primary Treg cells	AALIGNS000763	GSE101498
ATAC-Seq	AEXP000764	primary Treg cells	AALIGNS000764	GSE101498
ATAC-Seq	AEXP000765	primary Treg cells	AALIGNS000765	GSE101498
ATAC-Seq	AEXP000766	naive T primary cell	AALIGNS000766	GSE101498
ATAC-Seq	AEXP000767	naive T primary cell	AALIGNS000767	GSE101498
ATAC-Seq	AEXP000768	Th17-cells	AALIGNS000768	GSE101498
ATAC-Seq	AEXP000769	Th17-cells	AALIGNS000769	GSE101498
ATAC-Seq	AEXP000770	primary Treg cells	AALIGNS000770	GSE101498
ATAC-Seq	AEXP000771	primary Treg cells	AALIGNS000771	GSE101498
ATAC-Seq	AEXP000772	CCRF-CEM (T acute lymphoblastic leukemia)	AALIGNS000772	GSE101512
ATAC-Seq	AEXP000773	CCRF-CEM (T acute lymphoblastic leukemia)	AALIGNS000773	GSE101512
ATAC-Seq	AEXP000774	CCRF-CEM (T acute lymphoblastic leukemia)	AALIGNS000774	GSE101512
ATAC-Seq	AEXP000775	CCRF-CEM (T acute lymphoblastic leukemia)	AALIGNS000775	GSE101512
ATAC-Seq	AEXP000776	CCRF-CEM (T acute lymphoblastic leukemia)	AALIGNS000776	GSE101512
ATAC-Seq	AEXP000777	CCRF-CEM (T acute lymphoblastic leukemia)	AALIGNS000777	GSE101512
ATAC-Seq	AEXP000778	CCRF-CEM (T acute lymphoblastic leukemia)	AALIGNS000778	GSE101512
ATAC-Seq	AEXP000779	CCRF-CEM (T acute lymphoblastic leukemia)	AALIGNS000779	GSE101512
ATAC-Seq	AEXP000780	K562 (myelogenous leukemia)	AALIGNS000780	GSE101512
ATAC-Seq	AEXP000781	K562 (myelogenous leukemia)	AALIGNS000781	GSE101512
ATAC-Seq	AEXP000782	K562 (myelogenous leukemia)	AALIGNS000782	GSE101512
ATAC-Seq	AEXP000783	K562 (myelogenous leukemia)	AALIGNS000783	GSE101512
ATAC-Seq	AEXP000784	K562 (myelogenous leukemia)	AALIGNS000784	GSE101512
ATAC-Seq	AEXP000785	K562 (myelogenous leukemia)	AALIGNS000785	GSE101512
ATAC-Seq	AEXP000786	preimplantation embryo	AALIGNS000786	GSE101571
ATAC-Seq	AEXP000787	preimplantation embryo	AALIGNS000787	GSE101571
ATAC-Seq	AEXP000788	preimplantation embryo	AALIGNS000788	GSE101571
ATAC-Seq	AEXP000789	preimplantation embryo	AALIGNS000789	GSE101571
ATAC-Seq	AEXP000790	preimplantation embryo	AALIGNS000790	GSE101571
ATAC-Seq	AEXP000791	preimplantation embryo	AALIGNS000791	GSE101571
ATAC-Seq	AEXP000792	preimplantation embryo	AALIGNS000792	GSE101571
ATAC-Seq	AEXP000793	preimplantation embryo	AALIGNS000793	GSE101571
ATAC-Seq	AEXP000794	preimplantation embryo	AALIGNS000794	GSE101571
ATAC-Seq	AEXP000795	preimplantation embryo	AALIGNS000795	GSE101571
ATAC-Seq	AEXP000796	preimplantation embryo	AALIGNS000796	GSE101571
ATAC-Seq	AEXP000797	preimplantation embryo	AALIGNS000797	GSE101571
ATAC-Seq	AEXP000798	preimplantation embryo	AALIGNS000798	GSE101571
ATAC-Seq	AEXP000799	preimplantation embryo	AALIGNS000799	GSE101571
ATAC-Seq	AEXP000808	preimplantation embryo	AALIGNS000808	GSE101571
ATAC-Seq	AEXP000809	preimplantation embryo	AALIGNS000809	GSE101571
ATAC-Seq	AEXP000810	preimplantation embryo	AALIGNS000810	GSE101571
ATAC-Seq	AEXP000811	preimplantation embryo	AALIGNS000811	GSE101571
ATAC-Seq	AEXP000812	preimplantation embryo	AALIGNS000812	GSE101571
ATAC-Seq	AEXP000813	preimplantation embryo	AALIGNS000813	GSE101571
ATAC-Seq	AEXP000814	preimplantation embryo	AALIGNS000814	GSE101571
ATAC-Seq	AEXP000815	preimplantation embryo	AALIGNS000815	GSE101571
ATAC-Seq	AEXP000816	preimplantation embryo	AALIGNS000816	GSE101571
ATAC-Seq	AEXP000817	preimplantation embryo	AALIGNS000817	GSE101571
ATAC-Seq	AEXP000818	naive CD8+ T cells	AALIGNS000818	GSE101609
ATAC-Seq	AEXP000819	naive CD8+ T cells	AALIGNS000819	GSE101609
ATAC-Seq	AEXP000820	naive CD8+ T cells	AALIGNS000820	GSE101609
ATAC-Seq	AEXP000821	naive CD8+ T cells	AALIGNS000821	GSE101609
ATAC-Seq	AEXP000822	naive CD8+ T cells	AALIGNS000822	GSE101609
ATAC-Seq	AEXP000823	naive CD8+ T cells	AALIGNS000823	GSE101609
ATAC-Seq	AEXP000824	naive CD8+ T cells	AALIGNS000824	GSE101609
ATAC-Seq	AEXP000825	naive CD8+ T cells	AALIGNS000825	GSE101609
ATAC-Seq	AEXP000826	naive CD8+ T cells	AALIGNS000826	GSE101609
ATAC-Seq	AEXP000827	naive CD8+ T cells	AALIGNS000827	GSE101609
ATAC-Seq	AEXP000828	naive CD8+ T cells	AALIGNS000828	GSE101609
ATAC-Seq	AEXP000829	naive CD8+ T cells	AALIGNS000829	GSE101609
ATAC-Seq	AEXP000830	naive CD8+ T cells	AALIGNS000830	GSE101609
ATAC-Seq	AEXP000831	naive CD8+ T cells	AALIGNS000831	GSE101609
ATAC-Seq	AEXP000832	naive CD8+ T cells	AALIGNS000832	GSE101609
ATAC-Seq	AEXP000833	naive CD8+ T cells	AALIGNS000833	GSE101609
ATAC-Seq	AEXP000834	naive CD8+ T cells	AALIGNS000834	GSE101609
ATAC-Seq	AEXP000835	naive CD8+ T cells	AALIGNS000835	GSE101609
ATAC-Seq	AEXP000836	naive CD8+ T cells	AALIGNS000836	GSE101609
ATAC-Seq	AEXP000837	naive CD8+ T cells	AALIGNS000837	GSE101609
ATAC-Seq	AEXP000838	naive CD8+ T cells	AALIGNS000838	GSE101609
ATAC-Seq	AEXP000839	naive CD8+ T cells	AALIGNS000839	GSE101609
ATAC-Seq	AEXP000840	naive CD8+ T cells	AALIGNS000840	GSE101609
ATAC-Seq	AEXP000841	naive CD8+ T cells	AALIGNS000841	GSE101609
ATAC-Seq	AEXP000842	naive CD8+ T cells	AALIGNS000842	GSE101609
ATAC-Seq	AEXP000843	naive CD8+ T cells	AALIGNS000843	GSE101609
ATAC-Seq	AEXP000844	naive CD8+ T cells	AALIGNS000844	GSE101609
ATAC-Seq	AEXP000845	naive CD8+ T cells	AALIGNS000845	GSE101609
ATAC-Seq	AEXP000846	naive CD8+ T cells	AALIGNS000846	GSE101609
ATAC-Seq	AEXP000847	naive CD8+ T cells	AALIGNS000847	GSE101609
ATAC-Seq	AEXP000848	naive CD8+ T cells	AALIGNS000848	GSE101609
ATAC-Seq	AEXP000849	primary foreskin fibroblasts	AALIGNS000849	GSE101731
ATAC-Seq	AEXP000850	primary foreskin fibroblasts	AALIGNS000850	GSE101731
ATAC-Seq	AEXP000851	primary foreskin fibroblasts	AALIGNS000851	GSE101731
ATAC-Seq	AEXP000852	primary foreskin fibroblasts	AALIGNS000852	GSE101731
ATAC-Seq	AEXP000853	primary foreskin fibroblasts	AALIGNS000853	GSE101731
ATAC-Seq	AEXP000854	primary foreskin fibroblasts	AALIGNS000854	GSE101731
ATAC-Seq	AEXP000855	primary foreskin fibroblasts	AALIGNS000855	GSE101731
ATAC-Seq	AEXP000856	primary foreskin fibroblasts	AALIGNS000856	GSE101731
ATAC-Seq	AEXP000857	primary foreskin fibroblasts	AALIGNS000857	GSE101731
ATAC-Seq	AEXP000858	primary foreskin fibroblasts	AALIGNS000858	GSE101731
ATAC-Seq	AEXP000859	primary foreskin fibroblasts	AALIGNS000859	GSE101731
ATAC-Seq	AEXP000860	primary foreskin fibroblasts	AALIGNS000860	GSE101731
ATAC-Seq	AEXP000861	MCF7 (Invasive ductal breast carcinoma)	AALIGNS000861	GSE101736
ATAC-Seq	AEXP000862	MCF7 (Invasive ductal breast carcinoma)	AALIGNS000862	GSE101736
ATAC-Seq	AEXP000863	MCF7 (Invasive ductal breast carcinoma)	AALIGNS000863	GSE101736
ATAC-Seq	AEXP000864	MCF7 (Invasive ductal breast carcinoma)	AALIGNS000864	GSE101736
ATAC-Seq	AEXP000865	ME-1 (acute myeloid leukemia )	AALIGNS000865	GSE101790
ATAC-Seq	AEXP000866	ME-1 (acute myeloid leukemia )	AALIGNS000866	GSE101790
ATAC-Seq	AEXP000867	ME-1 (acute myeloid leukemia )	AALIGNS000867	GSE101790
ATAC-Seq	AEXP000868	ME-1 (acute myeloid leukemia )	AALIGNS000868	GSE101790
ATAC-Seq	AEXP000869	granule	AALIGNS000869	GSE101912
ATAC-Seq	AEXP000870	granule	AALIGNS000870	GSE101912
ATAC-Seq	AEXP000871	basket	AALIGNS000871	GSE101912
ATAC-Seq	AEXP000872	basket	AALIGNS000872	GSE101912
ATAC-Seq	AEXP000873	GM02171 (adult fibroblasts)	AALIGNS000873	GSE102021
ATAC-Seq	AEXP000874	GM02171 (adult fibroblasts)	AALIGNS000874	GSE102021
ATAC-Seq	AEXP000875	GM02171 (adult fibroblasts)	AALIGNS000875	GSE102021
ATAC-Seq	AEXP000876	GM02171 (adult fibroblasts)	AALIGNS000876	GSE102021
ATAC-Seq	AEXP000877	GM02171 (adult fibroblasts)	AALIGNS000877	GSE102021
ATAC-Seq	AEXP000878	GM02171 (adult fibroblasts)	AALIGNS000878	GSE102021
ATAC-Seq	AEXP000879	GM02171 (adult fibroblasts)	AALIGNS000879	GSE102021
ATAC-Seq	AEXP000880	GM02171 (adult fibroblasts)	AALIGNS000880	GSE102021
ATAC-Seq	AEXP000881	GM02171 (adult fibroblasts)	AALIGNS000881	GSE102021
ATAC-Seq	AEXP000882	GM02171 (adult fibroblasts)	AALIGNS000882	GSE102021
ATAC-Seq	AEXP000896	RCC 7860 (Renal cell carcinoma)	AALIGNS000896	GSE102805
ATAC-Seq	AEXP000897	RCC 7860 (Renal cell carcinoma)	AALIGNS000897	GSE102805
ATAC-Seq	AEXP000898	RCC 7860 (Renal cell carcinoma)	AALIGNS000898	GSE102805
ATAC-Seq	AEXP000899	SK-MEL-239 (Melanoma)	AALIGNS000899	GSE102813
ATAC-Seq	AEXP000900	SK-MEL-239 (Melanoma)	AALIGNS000900	GSE102813
ATAC-Seq	AEXP000901	SK-MEL-239 (Melanoma)	AALIGNS000901	GSE102813
ATAC-Seq	AEXP000904	B-cells	AALIGNS000904	GSE103057
ATAC-Seq	AEXP000905	B-cells	AALIGNS000905	GSE103057
ATAC-Seq	AEXP000906	B-cells	AALIGNS000906	GSE103057
ATAC-Seq	AEXP000907	B-cells	AALIGNS000907	GSE103057
ATAC-Seq	AEXP000908	B-cells	AALIGNS000908	GSE103057
ATAC-Seq	AEXP000909	B-cells	AALIGNS000909	GSE103057
ATAC-Seq	AEXP000910	B-cells	AALIGNS000910	GSE103057
ATAC-Seq	AEXP000911	B-cells	AALIGNS000911	GSE103057
ATAC-Seq	AEXP000912	B-cells	AALIGNS000912	GSE103057
ATAC-Seq	AEXP000913	B-cells	AALIGNS000913	GSE103057
ATAC-Seq	AEXP000914	B-cells	AALIGNS000914	GSE103057
ATAC-Seq	AEXP000915	B-cells	AALIGNS000915	GSE103057
ATAC-Seq	AEXP000928	GM12878 (female B-cells lymphoblastoid cell line)	AALIGNS000928	GSE103301
ATAC-Seq	AEXP000929	GM12878 (female B-cells lymphoblastoid cell line)	AALIGNS000929	GSE103301
ATAC-Seq	AEXP000930	HPF (pulmonary fibroblasts isolated from lung tissue)	AALIGNS000930	GSE103535
ATAC-Seq	AEXP000931	IMR90 (lung fibroblasts)	AALIGNS000931	GSE103588
ATAC-Seq	AEXP000932	IMR90 (lung fibroblasts)	AALIGNS000932	GSE103588
ATAC-Seq	AEXP000933	IMR90 (lung fibroblasts)	AALIGNS000933	GSE103588
ATAC-Seq	AEXP000934	IMR90 (lung fibroblasts)	AALIGNS000934	GSE103588
ATAC-Seq	AEXP000935	IMR90 (lung fibroblasts)	AALIGNS000935	GSE103588
ATAC-Seq	AEXP000936	IMR90 (lung fibroblasts)	AALIGNS000936	GSE103588
ATAC-Seq	AEXP000937	IMR90 (lung fibroblasts)	AALIGNS000937	GSE103588
ATAC-Seq	AEXP000938	IMR90 (lung fibroblasts)	AALIGNS000938	GSE103588
ATAC-Seq	AEXP000939	IMR90 (lung fibroblasts)	AALIGNS000939	GSE103588
ATAC-Seq	AEXP000940	IMR90 (lung fibroblasts)	AALIGNS000940	GSE103588
ATAC-Seq	AEXP000941	IMR90 (lung fibroblasts)	AALIGNS000941	GSE103588
ATAC-Seq	AEXP000942	IMR90 (lung fibroblasts)	AALIGNS000942	GSE103588
ATAC-Seq	AEXP000943	IMR90 (lung fibroblasts)	AALIGNS000943	GSE103588
ATAC-Seq	AEXP000944	IMR90 + MCF7	AALIGNS000944	GSE103588
ATAC-Seq	AEXP000945	IMR90 + MCF7	AALIGNS000945	GSE103588
ATAC-Seq	AEXP000946	IMR90 + A549	AALIGNS000946	GSE103588
ATAC-Seq	AEXP000947	IMR90 + A549	AALIGNS000947	GSE103588
ATAC-Seq	AEXP000948	IMR90 + Hep3B	AALIGNS000948	GSE103588
ATAC-Seq	AEXP000949	IMR90 + Hep3B	AALIGNS000949	GSE103588
ATAC-Seq	AEXP000950	IMR90 (lung fibroblasts)	AALIGNS000950	GSE103588
ATAC-Seq	AEXP000951	IMR90 (lung fibroblasts)	AALIGNS000951	GSE103588
ATAC-Seq	AEXP000952	IMR90 (lung fibroblasts)	AALIGNS000952	GSE103588
ATAC-Seq	AEXP000953	IMR90 (lung fibroblasts)	AALIGNS000953	GSE103588
ATAC-Seq	AEXP000954	IMR90 (lung fibroblasts)	AALIGNS000954	GSE103588
ATAC-Seq	AEXP000955	WA09 (embryonic stem cells)	AALIGNS000955	GSE104232
ATAC-Seq	AEXP000956	WA09 (embryonic stem cells)	AALIGNS000956	GSE104232
ATAC-Seq	AEXP000957	WA09 (embryonic stem cells)	AALIGNS000957	GSE104232
ATAC-Seq	AEXP000958	WA09(H9 hESC) derived astrocytes	AALIGNS000958	GSE104232
ATAC-Seq	AEXP000959	RMG-1	AALIGNS000959	GSE104545
ATAC-Seq	AEXP000960	RMG-1	AALIGNS000960	GSE104545
ATAC-Seq	AEXP000961	RMG-1	AALIGNS000961	GSE104545
ATAC-Seq	AEXP000962	RMG-1	AALIGNS000962	GSE104545
ATAC-Seq	AEXP000963	WA09 (embryonic stem cells)	AALIGNS000963	GSE105028
ATAC-Seq	AEXP000964	WA09 (embryonic stem cells)	AALIGNS000964	GSE105028
ATAC-Seq	AEXP000965	WA09 (embryonic stem cells)	AALIGNS000965	GSE105028
ATAC-Seq	AEXP000966	WA09 (embryonic stem cells)	AALIGNS000966	GSE105028
ATAC-Seq	AEXP000967	WA09 (embryonic stem cells)	AALIGNS000967	GSE105028
ATAC-Seq	AEXP000968	WA09 (embryonic stem cells)	AALIGNS000968	GSE105028
ATAC-Seq	AEXP000969	WA09 (embryonic stem cells)	AALIGNS000969	GSE105028
ATAC-Seq	AEXP000970	WA09 (embryonic stem cells)	AALIGNS000970	GSE105028
ATAC-Seq	AEXP000971	adipose stem cells	AALIGNS000971	GSE105077
ATAC-Seq	AEXP000972	adipose stem cells	AALIGNS000972	GSE105077
ATAC-Seq	AEXP000973	adipose stem cells	AALIGNS000973	GSE105077
ATAC-Seq	AEXP000974	adipose stem cells	AALIGNS000974	GSE105077
ATAC-Seq	AEXP000975	adipose stem cells	AALIGNS000975	GSE105077
ATAC-Seq	AEXP000976	adipose stem cells	AALIGNS000976	GSE105077
ATAC-Seq	AEXP000977	adipose stem cells	AALIGNS000977	GSE105077
ATAC-Seq	AEXP000978	adipose stem cells	AALIGNS000978	GSE105077
ATAC-Seq	AEXP000979	adipose stem cells	AALIGNS000979	GSE105077
ATAC-Seq	AEXP000980	adipose stem cells	AALIGNS000980	GSE105077
ATAC-Seq	AEXP000981	adipose stem cells	AALIGNS000981	GSE105077
ATAC-Seq	AEXP000982	adipose stem cells	AALIGNS000982	GSE105077
ATAC-Seq	AEXP000983	adipose stem cells	AALIGNS000983	GSE105077
ATAC-Seq	AEXP000984	primary fibroblasts	AALIGNS000984	GSE105077
ATAC-Seq	AEXP000985	primary fibroblasts	AALIGNS000985	GSE105077
ATAC-Seq	AEXP000986	primary fibroblasts	AALIGNS000986	GSE105077
ATAC-Seq	AEXP000987	primary fibroblasts	AALIGNS000987	GSE105077
ATAC-Seq	AEXP000988	primary fibroblasts	AALIGNS000988	GSE105077
ATAC-Seq	AEXP000989	primary fibroblasts	AALIGNS000989	GSE105077
ATAC-Seq	AEXP000990	primary fibroblasts	AALIGNS000990	GSE105077
ATAC-Seq	AEXP000991	primary fibroblasts	AALIGNS000991	GSE105077
ATAC-Seq	AEXP000992	HeLa (cervical adenocarcinoma)	AALIGNS000992	GSE106145
ATAC-Seq	AEXP000993	HeLa (cervical adenocarcinoma)	AALIGNS000993	GSE106145
ATAC-Seq	AEXP000994	T98G (Glioblastoma)	AALIGNS000994	GSE106482
ATAC-Seq	AEXP000995	T98G (Glioblastoma)	AALIGNS000995	GSE106482
ATAC-Seq	AEXP000996	T98G (Glioblastoma)	AALIGNS000996	GSE106482
ATAC-Seq	AEXP000997	RUES2 (embryonic stem cell)	AALIGNS000997	GSE106689
ATAC-Seq	AEXP000998	RUES2 (embryonic stem cell)	AALIGNS000998	GSE106689
ATAC-Seq	AEXP000999	RUES2 differetiated mesodermal cells	AALIGNS000999	GSE106689
ATAC-Seq	AEXP001000	RUES2 differetiated mesodermal cells	AALIGNS001000	GSE106689
ATAC-Seq	AEXP001001	RUES2 differtiated cardiac progenitor	AALIGNS001001	GSE106689
ATAC-Seq	AEXP001002	RUES2 differtiated cardiac progenitor	AALIGNS001002	GSE106689
ATAC-Seq	AEXP001003	RUES2 differtiated cardiomyocyte	AALIGNS001003	GSE106689
ATAC-Seq	AEXP001004	RUES2 differtiated cardiomyocyte	AALIGNS001004	GSE106689
ATAC-Seq	AEXP001005	asthma human bronchial epithelium	AALIGNS001005	GSE106885
ATAC-Seq	AEXP001006	asthma human bronchial epithelium	AALIGNS001006	GSE106885
ATAC-Seq	AEXP001007	asthma human bronchial epithelium	AALIGNS001007	GSE106885
ATAC-Seq	AEXP001008	asthma human bronchial epithelium	AALIGNS001008	GSE106885
ATAC-Seq	AEXP001009	BEAS-2B (bronchial epithelium)	AALIGNS001009	GSE106885
ATAC-Seq	AEXP001010	BEAS-2B (bronchial epithelium)	AALIGNS001010	GSE106885
ATAC-Seq	AEXP001011	BEAS-2B (bronchial epithelium)	AALIGNS001011	GSE106885
ATAC-Seq	AEXP001012	BEAS-2B (bronchial epithelium)	AALIGNS001012	GSE106885
ATAC-Seq	AEXP001013	HBEC (Human bronchial epithelial cells)	AALIGNS001013	GSE106885
ATAC-Seq	AEXP001014	HBEC (Human bronchial epithelial cells)	AALIGNS001014	GSE106885
ATAC-Seq	AEXP001015	HBEC (Human bronchial epithelial cells)	AALIGNS001015	GSE106885
ATAC-Seq	AEXP001016	HBEC (Human bronchial epithelial cells)	AALIGNS001016	GSE106885
ATAC-Seq	AEXP001017	T47D (invasive ductal carcinoma)	AALIGNS001017	GSE107017
ATAC-Seq	AEXP001018	T47D (invasive ductal carcinoma)	AALIGNS001018	GSE107017
ATAC-Seq	AEXP001019	T47D (invasive ductal carcinoma)	AALIGNS001019	GSE107017
ATAC-Seq	AEXP001020	T47D (invasive ductal carcinoma)	AALIGNS001020	GSE107017
ATAC-Seq	AEXP001021	OCI-AML2 (adult acute myeloid leukemia)	AALIGNS001021	GSE107072
ATAC-Seq	AEXP001022	OCI-AML2 (adult acute myeloid leukemia)	AALIGNS001022	GSE107072
ATAC-Seq	AEXP001023	OCI-AML2 (adult acute myeloid leukemia)	AALIGNS001023	GSE107072
ATAC-Seq	AEXP001024	OCI-AML2 (adult acute myeloid leukemia)	AALIGNS001024	GSE107072
ATAC-Seq	AEXP001025	OCI-AML2 (adult acute myeloid leukemia)	AALIGNS001025	GSE107072
ATAC-Seq	AEXP001026	OCI-AML2 (adult acute myeloid leukemia)	AALIGNS001026	GSE107072
ATAC-Seq	AEXP001027	OCI-AML2 (adult acute myeloid leukemia)	AALIGNS001027	GSE107072
ATAC-Seq	AEXP001028	OCI-AML2 (adult acute myeloid leukemia)	AALIGNS001028	GSE107072
ATAC-Seq	AEXP001029	OCI-AML2 (adult acute myeloid leukemia)	AALIGNS001029	GSE107072
ATAC-Seq	AEXP001030	OCI-AML2 (adult acute myeloid leukemia)	AALIGNS001030	GSE107072
ATAC-Seq	AEXP001031	OCI-AML2 (adult acute myeloid leukemia)	AALIGNS001031	GSE107072
ATAC-Seq	AEXP001032	OCI-AML2 (adult acute myeloid leukemia)	AALIGNS001032	GSE107072
ATAC-Seq	AEXP001033	MDA-MB-231 (breast adenocarcinoma)	AALIGNS001033	GSE107176
ATAC-Seq	AEXP001034	MDA-MB-231 (breast adenocarcinoma)	AALIGNS001034	GSE107176
ATAC-Seq	AEXP001035	MDA-MB-231 (breast adenocarcinoma)	AALIGNS001035	GSE107176
ATAC-Seq	AEXP001036	MDA-MB-231 (breast adenocarcinoma)	AALIGNS001036	GSE107176
ATAC-Seq	AEXP001037	T47D (invasive ductal carcinoma)	AALIGNS001037	GSE107176
ATAC-Seq	AEXP001038	T47D (invasive ductal carcinoma)	AALIGNS001038	GSE107176
ATAC-Seq	AEXP001039	T47D (invasive ductal carcinoma)	AALIGNS001039	GSE107176
ATAC-Seq	AEXP001040	T47D (invasive ductal carcinoma)	AALIGNS001040	GSE107176
ATAC-Seq	AEXP001041	CD4+ naive cells	AALIGNS001041	GSE107223
ATAC-Seq	AEXP001042	CD4+ naive cells	AALIGNS001042	GSE107223
ATAC-Seq	AEXP001043	CD4+ naive cells	AALIGNS001043	GSE107223
ATAC-Seq	AEXP001044	primary T-helper 1 CD4+ cells	AALIGNS001044	GSE107223
ATAC-Seq	AEXP001045	primary T-helper 1 CD4+ cells	AALIGNS001045	GSE107223
ATAC-Seq	AEXP001046	primary T-helper 1 CD4+ cells	AALIGNS001046	GSE107223
ATAC-Seq	AEXP001047	T-helper 1-17 CD4+ cells	AALIGNS001047	GSE107223
ATAC-Seq	AEXP001048	T-helper 1-17 CD4+ cells	AALIGNS001048	GSE107223
ATAC-Seq	AEXP001049	T-helper 2 CD4+ cells	AALIGNS001049	GSE107223
ATAC-Seq	AEXP001050	T-helper 2 CD4+ cells	AALIGNS001050	GSE107223
ATAC-Seq	AEXP001051	T-helper 17 CD4+ cells	AALIGNS001051	GSE107223
ATAC-Seq	AEXP001052	T-helper 17 CD4+ cells	AALIGNS001052	GSE107223
ATAC-Seq	AEXP001053	T-helper 17 CD4+ cells	AALIGNS001053	GSE107223
ATAC-Seq	AEXP001054	TReg (T-regulatory) CD4+ cells	AALIGNS001054	GSE107223
ATAC-Seq	AEXP001055	TReg (T-regulatory) CD4+ cells	AALIGNS001055	GSE107223
ATAC-Seq	AEXP001056	TReg (T-regulatory) CD4+ cells	AALIGNS001056	GSE107223
ATAC-Seq	AEXP001057	T-cells	AALIGNS001057	GSE108024
ATAC-Seq	AEXP001058	T-cells	AALIGNS001058	GSE108024
ATAC-Seq	AEXP001059	T-cells	AALIGNS001059	GSE108024
ATAC-Seq	AEXP001060	T-cells	AALIGNS001060	GSE108024
ATAC-Seq	AEXP001061	WA09(H9 hESC) differentiated early surface ectoderm	AALIGNS001061	GSE108248
ATAC-Seq	AEXP001062	WA09(H9 hESC) differentiated early surface ectoderm	AALIGNS001062	GSE108248
ATAC-Seq	AEXP001063	WA09(H9 hESC) differentiated early surface ectoderm	AALIGNS001063	GSE108248
ATAC-Seq	AEXP001064	WA09(H9 hESC) differentiated early surface ectoderm	AALIGNS001064	GSE108248
ATAC-Seq	AEXP001065	WA09(H9 hESC) derived keratinocytes	AALIGNS001065	GSE108248
ATAC-Seq	AEXP001066	WA09(H9 hESC) derived keratinocytes	AALIGNS001066	GSE108248
ATAC-Seq	AEXP001067	WA09(H9 hESC) derived epidermal progenitor cell	AALIGNS001067	GSE108248
ATAC-Seq	AEXP001068	WA09(H9 hESC) derived epidermal progenitor cell	AALIGNS001068	GSE108248
ATAC-Seq	AEXP001069	WA09(H9 hESC) derived epidermal progenitor cell	AALIGNS001069	GSE108248
ATAC-Seq	AEXP001070	WA09(H9 hESC) derived epidermal progenitor cell	AALIGNS001070	GSE108248
ATAC-Seq	AEXP001071	WA09(H9 hESC) differentiated early surface ectoderm	AALIGNS001071	GSE108248
ATAC-Seq	AEXP001072	WA09(H9 hESC) differentiated early surface ectoderm	AALIGNS001072	GSE108248
ATAC-Seq	AEXP001073	WA09(H9 hESC) derived epidermal progenitor cell	AALIGNS001073	GSE108248
ATAC-Seq	AEXP001074	WA09(H9 hESC) derived epidermal progenitor cell	AALIGNS001074	GSE108248
ATAC-Seq	AEXP001075	WA09(H9 hESC) derived epidermal progenitor cell	AALIGNS001075	GSE108248
ATAC-Seq	AEXP001076	WA09(H9 hESC) derived epidermal progenitor cell	AALIGNS001076	GSE108248
ATAC-Seq	AEXP001077	WA09(H9 hESC) derived epidermal progenitor cell	AALIGNS001077	GSE108248
ATAC-Seq	AEXP001078	WA09(H9 hESC) derived epidermal progenitor cell	AALIGNS001078	GSE108248
ATAC-Seq	AEXP001079	WA09(H9 hESC) derived epidermal progenitor cell	AALIGNS001079	GSE108248
ATAC-Seq	AEXP001080	WA09(H9 hESC) derived epidermal progenitor cell	AALIGNS001080	GSE108248
ATAC-Seq	AEXP001081	WA09(H9 hESC) derived keratinocytes	AALIGNS001081	GSE108248
ATAC-Seq	AEXP001082	WA09(H9 hESC) derived keratinocytes	AALIGNS001082	GSE108248
ATAC-Seq	AEXP001083	progenitor cells from iPSC-epidermal differentiation	AALIGNS001083	GSE108248
ATAC-Seq	AEXP001084	progenitor cells from iPSC-epidermal differentiation	AALIGNS001084	GSE108248
ATAC-Seq	AEXP001085	mature keratinocyte from iPSC-epidermal differentiation	AALIGNS001085	GSE108248
ATAC-Seq	AEXP001086	mature keratinocyte from iPSC-epidermal differentiation	AALIGNS001086	GSE108248
ATAC-Seq	AEXP001087	keratinocytes	AALIGNS001087	GSE108248
ATAC-Seq	AEXP001088	keratinocytes	AALIGNS001088	GSE108248
ATAC-Seq	AEXP001089	chondrocytes	AALIGNS001089	GSE108301
ATAC-Seq	AEXP001090	chondrocytes	AALIGNS001090	GSE108301
ATAC-Seq	AEXP001091	chondrocytes	AALIGNS001091	GSE108301
ATAC-Seq	AEXP001092	chondrocytes	AALIGNS001092	GSE108301
ATAC-Seq	AEXP001093	chondrocytes	AALIGNS001093	GSE108301
ATAC-Seq	AEXP001094	chondrocytes	AALIGNS001094	GSE108301
ATAC-Seq	AEXP001095	chondrocytes	AALIGNS001095	GSE108301
ATAC-Seq	AEXP001096	chondrocytes	AALIGNS001096	GSE108301
ATAC-Seq	AEXP001097	chondrocytes	AALIGNS001097	GSE108301
ATAC-Seq	AEXP001098	chondrocytes	AALIGNS001098	GSE108301
ATAC-Seq	AEXP001099	chondrocytes	AALIGNS001099	GSE108301
ATAC-Seq	AEXP001100	chondrocytes	AALIGNS001100	GSE108301
ATAC-Seq	AEXP001101	chondrocytes	AALIGNS001101	GSE108301
ATAC-Seq	AEXP001102	chondrocytes	AALIGNS001102	GSE108301
ATAC-Seq	AEXP001103	chondrocytes	AALIGNS001103	GSE108301
ATAC-Seq	AEXP001104	chondrocytes	AALIGNS001104	GSE108301
ATAC-Seq	AEXP001105	HAP1 (chronic myelogenous leukemia)	AALIGNS001105	GSE108386
ATAC-Seq	AEXP001106	HAP1 (chronic myelogenous leukemia)	AALIGNS001106	GSE108386
ATAC-Seq	AEXP001107	HAP1 (chronic myelogenous leukemia)	AALIGNS001107	GSE108386
ATAC-Seq	AEXP001108	HAP1 (chronic myelogenous leukemia)	AALIGNS001108	GSE108386
ATAC-Seq	AEXP001109	HAP1 (chronic myelogenous leukemia)	AALIGNS001109	GSE108386
ATAC-Seq	AEXP001110	HAP1 (chronic myelogenous leukemia)	AALIGNS001110	GSE108386
ATAC-Seq	AEXP001111	HAP1 (chronic myelogenous leukemia)	AALIGNS001111	GSE108386
ATAC-Seq	AEXP001112	HAP1 (chronic myelogenous leukemia)	AALIGNS001112	GSE108386
ATAC-Seq	AEXP001113	HAP1 (chronic myelogenous leukemia)	AALIGNS001113	GSE108386
ATAC-Seq	AEXP001114	HAP1 (chronic myelogenous leukemia)	AALIGNS001114	GSE108386
ATAC-Seq	AEXP001115	HAP1 (chronic myelogenous leukemia)	AALIGNS001115	GSE108386
ATAC-Seq	AEXP001116	HAP1 (chronic myelogenous leukemia)	AALIGNS001116	GSE108386
ATAC-Seq	AEXP001117	HAP1 (chronic myelogenous leukemia)	AALIGNS001117	GSE108386
ATAC-Seq	AEXP001118	HAP1 (chronic myelogenous leukemia)	AALIGNS001118	GSE108386
ATAC-Seq	AEXP001119	HAP1 (chronic myelogenous leukemia)	AALIGNS001119	GSE108386
ATAC-Seq	AEXP001120	HAP1 (chronic myelogenous leukemia)	AALIGNS001120	GSE108386
ATAC-Seq	AEXP001121	HAP1 (chronic myelogenous leukemia)	AALIGNS001121	GSE108386
ATAC-Seq	AEXP001122	HAP1 (chronic myelogenous leukemia)	AALIGNS001122	GSE108386
ATAC-Seq	AEXP001123	HAP1 (chronic myelogenous leukemia)	AALIGNS001123	GSE108386
ATAC-Seq	AEXP001124	HAP1 (chronic myelogenous leukemia)	AALIGNS001124	GSE108386
ATAC-Seq	AEXP001125	HAP1 (chronic myelogenous leukemia)	AALIGNS001125	GSE108386
ATAC-Seq	AEXP001126	HAP1 (chronic myelogenous leukemia)	AALIGNS001126	GSE108386
ATAC-Seq	AEXP001127	HAP1 (chronic myelogenous leukemia)	AALIGNS001127	GSE108386
ATAC-Seq	AEXP001128	HAP1 (chronic myelogenous leukemia)	AALIGNS001128	GSE108386
ATAC-Seq	AEXP001129	HAP1 (chronic myelogenous leukemia)	AALIGNS001129	GSE108386
ATAC-Seq	AEXP001130	HAP1 (chronic myelogenous leukemia)	AALIGNS001130	GSE108386
ATAC-Seq	AEXP001131	HAP1 (chronic myelogenous leukemia)	AALIGNS001131	GSE108386
ATAC-Seq	AEXP001132	HAP1 (chronic myelogenous leukemia)	AALIGNS001132	GSE108386
ATAC-Seq	AEXP001133	HAP1 (chronic myelogenous leukemia)	AALIGNS001133	GSE108386
ATAC-Seq	AEXP001134	HAP1 (chronic myelogenous leukemia)	AALIGNS001134	GSE108386
ATAC-Seq	AEXP001135	HAP1 (chronic myelogenous leukemia)	AALIGNS001135	GSE108386
ATAC-Seq	AEXP001136	HAP1 (chronic myelogenous leukemia)	AALIGNS001136	GSE108386
ATAC-Seq	AEXP001137	HAP1 (chronic myelogenous leukemia)	AALIGNS001137	GSE108386
ATAC-Seq	AEXP001138	HAP1 (chronic myelogenous leukemia)	AALIGNS001138	GSE108386
ATAC-Seq	AEXP001139	HAP1 (chronic myelogenous leukemia)	AALIGNS001139	GSE108386
ATAC-Seq	AEXP001140	HAP1 (chronic myelogenous leukemia)	AALIGNS001140	GSE108386
ATAC-Seq	AEXP001141	HAP1 (chronic myelogenous leukemia)	AALIGNS001141	GSE108386
ATAC-Seq	AEXP001142	HAP1 (chronic myelogenous leukemia)	AALIGNS001142	GSE108386
ATAC-Seq	AEXP001143	HAP1 (chronic myelogenous leukemia)	AALIGNS001143	GSE108386
ATAC-Seq	AEXP001144	HAP1 (chronic myelogenous leukemia)	AALIGNS001144	GSE108386
ATAC-Seq	AEXP001145	HAP1 (chronic myelogenous leukemia)	AALIGNS001145	GSE108386
ATAC-Seq	AEXP001146	HAP1 (chronic myelogenous leukemia)	AALIGNS001146	GSE108386
ATAC-Seq	AEXP001147	HAP1 (chronic myelogenous leukemia)	AALIGNS001147	GSE108386
ATAC-Seq	AEXP001148	HAP1 (chronic myelogenous leukemia)	AALIGNS001148	GSE108386
ATAC-Seq	AEXP001149	HAP1 (chronic myelogenous leukemia)	AALIGNS001149	GSE108386
ATAC-Seq	AEXP001150	HAP1 (chronic myelogenous leukemia)	AALIGNS001150	GSE108386
ATAC-Seq	AEXP001151	HAP1 (chronic myelogenous leukemia)	AALIGNS001151	GSE108386
ATAC-Seq	AEXP001152	HAP1 (chronic myelogenous leukemia)	AALIGNS001152	GSE108386
ATAC-Seq	AEXP001179	GM18499 derived cardiomyocyte	AALIGNS001179	GSE108459
ATAC-Seq	AEXP001180	GM18505 derived cardiomyocyte	AALIGNS001180	GSE108459
ATAC-Seq	AEXP001181	GM18511 derived cardiomyocyte	AALIGNS001181	GSE108459
ATAC-Seq	AEXP001182	GM18520 derived cardiomyocyte	AALIGNS001182	GSE108459
ATAC-Seq	AEXP001183	GM18852 derived cardiomyocyte	AALIGNS001183	GSE108459
ATAC-Seq	AEXP001184	GM18855 derived cardiomyocyte	AALIGNS001184	GSE108459
ATAC-Seq	AEXP001185	GM18870 derived cardiomyocyte	AALIGNS001185	GSE108459
ATAC-Seq	AEXP001186	GM18912 derived cardiomyocyte	AALIGNS001186	GSE108459
ATAC-Seq	AEXP001187	GM19098 derived cardiomyocyte	AALIGNS001187	GSE108459
ATAC-Seq	AEXP001188	GM19101 derived cardiomyocyte	AALIGNS001188	GSE108459
ATAC-Seq	AEXP001189	GM19108 derived cardiomyocyte	AALIGNS001189	GSE108459
ATAC-Seq	AEXP001190	GM19116 derived cardiomyocyte	AALIGNS001190	GSE108459
ATAC-Seq	AEXP001191	GM19128 derived cardiomyocyte	AALIGNS001191	GSE108459
ATAC-Seq	AEXP001192	GM19160 derived cardiomyocyte	AALIGNS001192	GSE108459
ATAC-Seq	AEXP001193	GM18501(Lymphoblastoid Cell Line)	AALIGNS001193	GSE108460
ATAC-Seq	AEXP001194	GM18502 (Lymphoblastoid cell line)	AALIGNS001194	GSE108460
ATAC-Seq	AEXP001195	GM18504(Lymphoblastoid Cell Line)	AALIGNS001195	GSE108460
ATAC-Seq	AEXP001196	GM18505 (female B-cells Lymphoblastoid Cell Lines)	AALIGNS001196	GSE108460
ATAC-Seq	AEXP001197	GM18511 (Lymphoblastoid Cell Line)	AALIGNS001197	GSE108460
ATAC-Seq	AEXP001198	GM18519 (Lymphoblastoid Cell Line)	AALIGNS001198	GSE108460
ATAC-Seq	AEXP001199	GM18520 derived cardiomyocyte	AALIGNS001199	GSE108460
ATAC-Seq	AEXP001200	GM18522 (Lymphoblastoid Cell Line)	AALIGNS001200	GSE108460
ATAC-Seq	AEXP001201	GM18852 (Lymphoblastoid Cell Line)	AALIGNS001201	GSE108460
ATAC-Seq	AEXP001202	GM18855(Lymphoblastoid Cell Line)	AALIGNS001202	GSE108460
ATAC-Seq	AEXP001203	GM18870 (Lymphoblastoid Cell Line)	AALIGNS001203	GSE108460
ATAC-Seq	AEXP001204	GM18912 (Lymphoblastoid Cell Line)	AALIGNS001204	GSE108460
ATAC-Seq	AEXP001205	GM19098 (Lymphoblastoid Cell Line)	AALIGNS001205	GSE108460
ATAC-Seq	AEXP001206	GM19101(Lymphoblastoid Cell Line)	AALIGNS001206	GSE108460
ATAC-Seq	AEXP001207	GM19102(Lymphoblastoid Cell Line)	AALIGNS001207	GSE108460
ATAC-Seq	AEXP001208	GM19108 (Lymphoblastoid Cell Line)	AALIGNS001208	GSE108460
ATAC-Seq	AEXP001209	GM19116(Lymphoblastoid Cell Line)	AALIGNS001209	GSE108460
ATAC-Seq	AEXP001210	GM19128 (Lymphoblastoid Cell Line)	AALIGNS001210	GSE108460
ATAC-Seq	AEXP001211	GM19160 (Lymphoblastoid Cell Line)	AALIGNS001211	GSE108460
ATAC-Seq	AEXP001212	GM19257 (Lymphoblastoid Cell Line)	AALIGNS001212	GSE108460
ATAC-Seq	AEXP001213	GM18486 derived Induced pluripotent stem cell	AALIGNS001213	GSE108458
ATAC-Seq	AEXP001214	GM18489 derived Induced pluripotent stem cell	AALIGNS001214	GSE108458
ATAC-Seq	AEXP001215	GM18498 derived Induced pluripotent stem cell	AALIGNS001215	GSE108458
ATAC-Seq	AEXP001216	GM18499 derived Induced pluripotent stem cell	AALIGNS001216	GSE108458
ATAC-Seq	AEXP001217	GM18501 derived Induced pluripotent stem cell	AALIGNS001217	GSE108458
ATAC-Seq	AEXP001218	GM18502 derived Induced pluripotent stem cell	AALIGNS001218	GSE108458
ATAC-Seq	AEXP001219	GM18505 derived Induced pluripotent stem cell	AALIGNS001219	GSE108458
ATAC-Seq	AEXP001220	GM18508 derived Induced pluripotent stem cell	AALIGNS001220	GSE108458
ATAC-Seq	AEXP001221	GM18510 derived Induced pluripotent stem cell	AALIGNS001221	GSE108458
ATAC-Seq	AEXP001222	GM18511 derived Induced pluripotent stem cell	AALIGNS001222	GSE108458
ATAC-Seq	AEXP001223	GM18517 derived Induced pluripotent stem cell	AALIGNS001223	GSE108458
ATAC-Seq	AEXP001224	GM18519 derived Induced pluripotent stem cell	AALIGNS001224	GSE108458
ATAC-Seq	AEXP001225	GM18520 derived Induced pluripotent stem cell	AALIGNS001225	GSE108458
ATAC-Seq	AEXP001226	GM18522 derived Induced pluripotent stem cell	AALIGNS001226	GSE108458
ATAC-Seq	AEXP001227	GM18852 derived Induced pluripotent stem cell	AALIGNS001227	GSE108458
ATAC-Seq	AEXP001228	GM18853 derived Induced pluripotent stem cell	AALIGNS001228	GSE108458
ATAC-Seq	AEXP001229	GM18855 derived Induced pluripotent stem cell	AALIGNS001229	GSE108458
ATAC-Seq	AEXP001230	GM18856 derived Induced pluripotent stem cell	AALIGNS001230	GSE108458
ATAC-Seq	AEXP001231	GM18858 derived Induced pluripotent stem cell	AALIGNS001231	GSE108458
ATAC-Seq	AEXP001232	GM18859 derived Induced pluripotent stem cell	AALIGNS001232	GSE108458
ATAC-Seq	AEXP001233	GM188561 derived Induced pluripotent stem cell	AALIGNS001233	GSE108458
ATAC-Seq	AEXP001234	GM188562 derived Induced pluripotent stem cell	AALIGNS001234	GSE108458
ATAC-Seq	AEXP001235	GM18870 derived Induced pluripotent stem cell	AALIGNS001235	GSE108458
ATAC-Seq	AEXP001236	GM18907 derived Induced pluripotent stem cell	AALIGNS001236	GSE108458
ATAC-Seq	AEXP001237	GM18912 derived Induced pluripotent stem cell	AALIGNS001237	GSE108458
ATAC-Seq	AEXP001238	GM18913 derived Induced pluripotent stem cell	AALIGNS001238	GSE108458
ATAC-Seq	AEXP001239	GM19092 derived Induced pluripotent stem cell	AALIGNS001239	GSE108458
ATAC-Seq	AEXP001240	GM19093 derived Induced pluripotent stem cell	AALIGNS001240	GSE108458
ATAC-Seq	AEXP001241	GM19098 derived Induced pluripotent stem cell	AALIGNS001241	GSE108458
ATAC-Seq	AEXP001242	GM19099 derived Induced pluripotent stem cell	AALIGNS001242	GSE108458
ATAC-Seq	AEXP001243	GM19102 derived Induced pluripotent stem cell	AALIGNS001243	GSE108458
ATAC-Seq	AEXP001244	GM19108 derived Induced pluripotent stem cell	AALIGNS001244	GSE108458
ATAC-Seq	AEXP001245	GM19114 derived Induced pluripotent stem cell	AALIGNS001245	GSE108458
ATAC-Seq	AEXP001246	GM19116 derived Induced pluripotent stem cell	AALIGNS001246	GSE108458
ATAC-Seq	AEXP001247	GM19119 derived Induced pluripotent stem cell	AALIGNS001247	GSE108458
ATAC-Seq	AEXP001248	GM19127 derived Induced pluripotent stem cell	AALIGNS001248	GSE108458
ATAC-Seq	AEXP001249	GM19128 derived Induced pluripotent stem cell	AALIGNS001249	GSE108458
ATAC-Seq	AEXP001250	GM19130 derived Induced pluripotent stem cell	AALIGNS001250	GSE108458
ATAC-Seq	AEXP001251	GM19138 derived Induced pluripotent stem cell	AALIGNS001251	GSE108458
ATAC-Seq	AEXP001252	GM19140 derived Induced pluripotent stem cell	AALIGNS001252	GSE108458
ATAC-Seq	AEXP001253	GM19143 derived Induced pluripotent stem cell	AALIGNS001253	GSE108458
ATAC-Seq	AEXP001254	GM19144 derived Induced pluripotent stem cell	AALIGNS001254	GSE108458
ATAC-Seq	AEXP001255	GM19152 derived Induced pluripotent stem cell	AALIGNS001255	GSE108458
ATAC-Seq	AEXP001256	GM19153 derived Induced pluripotent stem cell	AALIGNS001256	GSE108458
ATAC-Seq	AEXP001257	GM19159 derived Induced pluripotent stem cell	AALIGNS001257	GSE108458
ATAC-Seq	AEXP001258	GM19160 derived Induced pluripotent stem cell	AALIGNS001258	GSE108458
ATAC-Seq	AEXP001259	GM19171 derived Induced pluripotent stem cell	AALIGNS001259	GSE108458
ATAC-Seq	AEXP001260	GM19190 derived Induced pluripotent stem cell	AALIGNS001260	GSE108458
ATAC-Seq	AEXP001261	GM19192 derived Induced pluripotent stem cell	AALIGNS001261	GSE108458
ATAC-Seq	AEXP001262	GM19193 derived Induced pluripotent stem cell	AALIGNS001262	GSE108458
ATAC-Seq	AEXP001263	GM19204 derived Induced pluripotent stem cell	AALIGNS001263	GSE108458
ATAC-Seq	AEXP001264	GM19206 derived Induced pluripotent stem cell	AALIGNS001264	GSE108458
ATAC-Seq	AEXP001265	GM19209 derived Induced pluripotent stem cell	AALIGNS001265	GSE108458
ATAC-Seq	AEXP001266	GM19210 derived Induced pluripotent stem cell	AALIGNS001266	GSE108458
ATAC-Seq	AEXP001267	GM19225 derived Induced pluripotent stem cell	AALIGNS001267	GSE108458
ATAC-Seq	AEXP001268	GM19239 derived Induced pluripotent stem cell	AALIGNS001268	GSE108458
ATAC-Seq	AEXP001269	GM19257 derived Induced pluripotent stem cell	AALIGNS001269	GSE108458
ATAC-Seq	AEXP001270	HEK293 (embryonic kidney)	AALIGNS001270	GSE108513
ATAC-Seq	AEXP001271	HEK293 (embryonic kidney)	AALIGNS001271	GSE108513
ATAC-Seq	AEXP001272	HEK293 (embryonic kidney)	AALIGNS001272	GSE108513
ATAC-Seq	AEXP001273	HEK293 (embryonic kidney)	AALIGNS001273	GSE108513
ATAC-Seq	AEXP001274	HEK293 (embryonic kidney)	AALIGNS001274	GSE108513
ATAC-Seq	AEXP001275	HEK293 (embryonic kidney)	AALIGNS001275	GSE108513
ATAC-Seq	AEXP001276	HEK293 (embryonic kidney)	AALIGNS001276	GSE108513
ATAC-Seq	AEXP001277	HEK293 (embryonic kidney)	AALIGNS001277	GSE108513
ATAC-Seq	AEXP001278	HEK293 (embryonic kidney)	AALIGNS001278	GSE108513
ATAC-Seq	AEXP001279	HEK293 (embryonic kidney)	AALIGNS001279	GSE108513
ATAC-Seq	AEXP001280	HEK293 (embryonic kidney)	AALIGNS001280	GSE108513
ATAC-Seq	AEXP001281	K562 (myelogenous leukemia)	AALIGNS001281	GSE108513
ATAC-Seq	AEXP001282	K562 (myelogenous leukemia)	AALIGNS001282	GSE108513
ATAC-Seq	AEXP001283	K562 (myelogenous leukemia)	AALIGNS001283	GSE108513
ATAC-Seq	AEXP001284	hiPSC differentiation into hNCC (neural crest cells)	AALIGNS001284	GSE108517
ATAC-Seq	AEXP001285	hiPSC differentiation into hNCC (neural crest cells)	AALIGNS001285	GSE108517
ATAC-Seq	AEXP001286	HS-SY-2(Monophasic synovial sarcoma)	AALIGNS001286	GSE108927
ATAC-Seq	AEXP001287	HS-SY-2(Monophasic synovial sarcoma)	AALIGNS001287	GSE108927
ATAC-Seq	AEXP001288	HS-SY-2(Monophasic synovial sarcoma)	AALIGNS001288	GSE108927
ATAC-Seq	AEXP001289	G401 (rhabdoid tumor of the kidney)	AALIGNS001289	GSE109310
ATAC-Seq	AEXP001290	G401 (rhabdoid tumor of the kidney)	AALIGNS001290	GSE109310
ATAC-Seq	AEXP001291	G401 (rhabdoid tumor of the kidney)	AALIGNS001291	GSE109310
ATAC-Seq	AEXP001292	G401 (rhabdoid tumor of the kidney)	AALIGNS001292	GSE109310
ATAC-Seq	AEXP001293	G401 (rhabdoid tumor of the kidney)	AALIGNS001293	GSE109310
ATAC-Seq	AEXP001294	G401 (rhabdoid tumor of the kidney)	AALIGNS001294	GSE109310
ATAC-Seq	AEXP001295	G401 (rhabdoid tumor of the kidney)	AALIGNS001295	GSE109310
ATAC-Seq	AEXP001296	G401 (rhabdoid tumor of the kidney)	AALIGNS001296	GSE109310
ATAC-Seq	AEXP001297	G401 (rhabdoid tumor of the kidney)	AALIGNS001297	GSE109310
ATAC-Seq	AEXP001298	primary B-CLL cells	AALIGNS001298	GSE109411
ATAC-Seq	AEXP001299	primary B-CLL cells	AALIGNS001299	GSE109411
ATAC-Seq	AEXP001300	primary B-CLL cells	AALIGNS001300	GSE109411
ATAC-Seq	AEXP001301	primary B-CLL cells	AALIGNS001301	GSE109411
ATAC-Seq	AEXP001302	primary B-CLL cells	AALIGNS001302	GSE109411
ATAC-Seq	AEXP001303	primary B-CLL cells	AALIGNS001303	GSE109411
ATAC-Seq	AEXP001304	primary B-CLL cells	AALIGNS001304	GSE109411
ATAC-Seq	AEXP001305	primary B-CLL cells	AALIGNS001305	GSE109411
ATAC-Seq	AEXP001306	primary B-CLL cells	AALIGNS001306	GSE109411
ATAC-Seq	AEXP001307	primary B-CLL cells	AALIGNS001307	GSE109411
ATAC-Seq	AEXP001308	primary B-CLL cells	AALIGNS001308	GSE109411
ATAC-Seq	AEXP001309	primary B-CLL cells	AALIGNS001309	GSE109411
ATAC-Seq	AEXP001310	definitive endoderm from HUES8	AALIGNS001310	GSE109524
ATAC-Seq	AEXP001311	definitive endoderm from HUES8	AALIGNS001311	GSE109524
ATAC-Seq	AEXP001312	definitive endoderm from HUES8	AALIGNS001312	GSE109524
ATAC-Seq	AEXP001313	definitive endoderm from HUES8	AALIGNS001313	GSE109524
ATAC-Seq	AEXP001314	definitive endoderm from HUES8	AALIGNS001314	GSE109524
ATAC-Seq	AEXP001315	definitive endoderm from HUES8	AALIGNS001315	GSE109524
ATAC-Seq	AEXP001316	HUES8 (Embryonic stem cell, blastocyst stage)	AALIGNS001316	GSE109524
ATAC-Seq	AEXP001317	HUES8 (Embryonic stem cell, blastocyst stage)	AALIGNS001317	GSE109524
ATAC-Seq	AEXP001318	HUES8 (Embryonic stem cell, blastocyst stage)	AALIGNS001318	GSE109524
ATAC-Seq	AEXP001319	UOS2-GRalfa cells	AALIGNS001319	GSE109589
ATAC-Seq	AEXP001320	UOS2-GRalfa cells	AALIGNS001320	GSE109589
ATAC-Seq	AEXP001321	UOS2-GRalfa cells	AALIGNS001321	GSE109589
ATAC-Seq	AEXP001322	UOS2-GRalfa cells	AALIGNS001322	GSE109589
ATAC-Seq	AEXP001323	UOS2-GRalfa cells	AALIGNS001323	GSE109589
ATAC-Seq	AEXP001324	UOS2-GRalfa cells	AALIGNS001324	GSE109589
ATAC-Seq	AEXP001325	UOS2-GRalfa cells	AALIGNS001325	GSE109589
ATAC-Seq	AEXP001326	UOS2-GRalfa cells	AALIGNS001326	GSE109589
ATAC-Seq	AEXP001328	AC16 (normal cardiomyocytes)	AALIGNS001328	GSE109716
ATAC-Seq	AEXP001329	skeletal muscle myotubes	AALIGNS001329	GSE109828
ATAC-Seq	AEXP001330	skeletal muscle myotubes	AALIGNS001330	GSE109828
ATAC-Seq	AEXP001331	skeletal muscle myotubes	AALIGNS001331	GSE109828
ATAC-Seq	AEXP001332	skeletal muscle myotubes	AALIGNS001332	GSE109828
ATAC-Seq	AEXP001333	skeletal muscle myotubes	AALIGNS001333	GSE109828
ATAC-Seq	AEXP001334	skeletal muscle myotubes	AALIGNS001334	GSE109828
ATAC-Seq	AEXP001335	skeletal muscle myotubes	AALIGNS001335	GSE109828
ATAC-Seq	AEXP001336	skeletal muscle myotubes	AALIGNS001336	GSE109828
ATAC-Seq	AEXP001337	skeletal muscle myotubes	AALIGNS001337	GSE109828
ATAC-Seq	AEXP001338	skeletal muscle myotubes	AALIGNS001338	GSE109828
ATAC-Seq	AEXP001339	skeletal muscle myotubes	AALIGNS001339	GSE109828
ATAC-Seq	AEXP001340	skeletal muscle myotubes	AALIGNS001340	GSE109828
ATAC-Seq	AEXP001341	skeletal muscle myotubes	AALIGNS001341	GSE109828
ATAC-Seq	AEXP001342	skeletal muscle myotubes	AALIGNS001342	GSE109828
ATAC-Seq	AEXP001343	skeletal muscle myotubes	AALIGNS001343	GSE109828
ATAC-Seq	AEXP001344	skeletal muscle myotubes	AALIGNS001344	GSE109828
ATAC-Seq	AEXP001345	skeletal muscle myotubes	AALIGNS001345	GSE109828
ATAC-Seq	AEXP001346	skeletal muscle myotubes	AALIGNS001346	GSE109828
ATAC-Seq	AEXP001347	skeletal muscle myotubes	AALIGNS001347	GSE109828
ATAC-Seq	AEXP001348	skeletal muscle myotubes	AALIGNS001348	GSE109828
ATAC-Seq	AEXP001349	skeletal muscle myotubes	AALIGNS001349	GSE109828
ATAC-Seq	AEXP001350	skeletal muscle myotubes	AALIGNS001350	GSE109828
ATAC-Seq	AEXP001351	skeletal muscle myotubes	AALIGNS001351	GSE109828
ATAC-Seq	AEXP001352	skeletal muscle myotubes	AALIGNS001352	GSE109828
ATAC-Seq	AEXP001353	skeletal muscle myotubes	AALIGNS001353	GSE109828
ATAC-Seq	AEXP001354	skeletal muscle myotubes	AALIGNS001354	GSE109828
ATAC-Seq	AEXP001355	skeletal muscle myotubes	AALIGNS001355	GSE109828
ATAC-Seq	AEXP001356	skeletal muscle myotubes	AALIGNS001356	GSE109828
ATAC-Seq	AEXP001357	skeletal muscle myotubes	AALIGNS001357	GSE109828
ATAC-Seq	AEXP001358	Ishikawa (endometrial adenocarcinoma)	AALIGNS001358	GSE109890
ATAC-Seq	AEXP001359	Ishikawa (endometrial adenocarcinoma)	AALIGNS001359	GSE109890
ATAC-Seq	AEXP001360	Ishikawa (endometrial adenocarcinoma)	AALIGNS001360	GSE109890
ATAC-Seq	AEXP001361	Ishikawa (endometrial adenocarcinoma)	AALIGNS001361	GSE109890
ATAC-Seq	AEXP001362	HDF(human dermal fibroblasts)	AALIGNS001362	GSE110576
ATAC-Seq	AEXP001363	HDF(human dermal fibroblasts)	AALIGNS001363	GSE110576
ATAC-Seq	AEXP001364	HDF(human dermal fibroblasts)	AALIGNS001364	GSE110576
ATAC-Seq	AEXP001365	HDF(human dermal fibroblasts)	AALIGNS001365	GSE110576
ATAC-Seq	AEXP001366	HDF(human dermal fibroblasts)	AALIGNS001366	GSE110576
ATAC-Seq	AEXP001367	HDF(human dermal fibroblasts)	AALIGNS001367	GSE110576
ATAC-Seq	AEXP001368	HDF(human dermal fibroblasts)	AALIGNS001368	GSE110576
ATAC-Seq	AEXP001369	HDF(human dermal fibroblasts)	AALIGNS001369	GSE110576
ATAC-Seq	AEXP001370	HDF(human dermal fibroblasts)	AALIGNS001370	GSE110576
ATAC-Seq	AEXP001371	HDF(human dermal fibroblasts)	AALIGNS001371	GSE110576
ATAC-Seq	AEXP001372	HDF(human dermal fibroblasts)	AALIGNS001372	GSE110576
ATAC-Seq	AEXP001373	HDF(human dermal fibroblasts)	AALIGNS001373	GSE110576
ATAC-Seq	AEXP001374	ALL-SIL (acute lymphoblastic leukemia)	AALIGNS001374	GSE110630
ATAC-Seq	AEXP001375	CD69- CD8+ T cells	AALIGNS001375	GSE110684
ATAC-Seq	AEXP001376	CD69- CD8+ T cells	AALIGNS001376	GSE110684
ATAC-Seq	AEXP001377	CD69+ CD8+ T cells	AALIGNS001377	GSE110684
ATAC-Seq	AEXP001378	CD69+ CD8+ T cells	AALIGNS001378	GSE110684
ATAC-Seq	AEXP001379	naive CD8+ T cells	AALIGNS001379	GSE110684
ATAC-Seq	AEXP001380	naive CD8+ T cells	AALIGNS001380	GSE110684
ATAC-Seq	AEXP001386	CD19+CD20+Bcell	AALIGNS001386	GSE111013
ATAC-Seq	AEXP001387	CD19+CD20+Bcell	AALIGNS001387	GSE111013
ATAC-Seq	AEXP001388	CD19+CD20+Bcell	AALIGNS001388	GSE111013
ATAC-Seq	AEXP001389	CD4+ T-cells	AALIGNS001389	GSE111013
ATAC-Seq	AEXP001390	CD4+ T-cells	AALIGNS001390	GSE111013
ATAC-Seq	AEXP001391	CD4+ T-cells	AALIGNS001391	GSE111013
ATAC-Seq	AEXP001392	CD8+ T-cells	AALIGNS001392	GSE111013
ATAC-Seq	AEXP001393	CD8+ T-cells	AALIGNS001393	GSE111013
ATAC-Seq	AEXP001394	CD8+ T-cells	AALIGNS001394	GSE111013
ATAC-Seq	AEXP001395	CD27- IgD+Naive B-cell	AALIGNS001395	GSE111013
ATAC-Seq	AEXP001396	CD27- IgD+Naive B-cell	AALIGNS001396	GSE111013
ATAC-Seq	AEXP001397	CD27- IgD+Naive B-cell	AALIGNS001397	GSE111013
ATAC-Seq	AEXP001398	CD27+IgD- Switched B-cell	AALIGNS001398	GSE111013
ATAC-Seq	AEXP001399	CD27+IgD- Switched B-cell	AALIGNS001399	GSE111013
ATAC-Seq	AEXP001400	CD27+IgD- Switched B-cell	AALIGNS001400	GSE111013
ATAC-Seq	AEXP001401	CD3+Tcell	AALIGNS001401	GSE111013
ATAC-Seq	AEXP001402	CD3+Tcell	AALIGNS001402	GSE111013
ATAC-Seq	AEXP001403	CD3+Tcell	AALIGNS001403	GSE111013
ATAC-Seq	AEXP001404	CD27+IgD+ Unswitched B-cell	AALIGNS001404	GSE111013
ATAC-Seq	AEXP001405	CD27+IgD+ Unswitched B-cell	AALIGNS001405	GSE111013
ATAC-Seq	AEXP001406	CD27+IgD+ Unswitched B-cell	AALIGNS001406	GSE111013
ATAC-Seq	AEXP001407	CD19+CD5- B-cell	AALIGNS001407	GSE111013
ATAC-Seq	AEXP001408	CD19+CD5- B-cell	AALIGNS001408	GSE111013
ATAC-Seq	AEXP001409	CD19+CD5- B-cell	AALIGNS001409	GSE111013
ATAC-Seq	AEXP001410	CD4+ T-cells	AALIGNS001410	GSE111013
ATAC-Seq	AEXP001411	CD4+ T-cells	AALIGNS001411	GSE111013
ATAC-Seq	AEXP001412	CD4+ T-cells	AALIGNS001412	GSE111013
ATAC-Seq	AEXP001413	CD4+ T-cells	AALIGNS001413	GSE111013
ATAC-Seq	AEXP001414	CD8+ T-cells	AALIGNS001414	GSE111013
ATAC-Seq	AEXP001415	CD8+ T-cells	AALIGNS001415	GSE111013
ATAC-Seq	AEXP001416	CD8+ T-cells	AALIGNS001416	GSE111013
ATAC-Seq	AEXP001417	CD8+ T-cells	AALIGNS001417	GSE111013
ATAC-Seq	AEXP001418	CD19+ CD5+ with chronic lymphocytic leukemia	AALIGNS001418	GSE111013
ATAC-Seq	AEXP001419	CD19+ CD5+ with chronic lymphocytic leukemia	AALIGNS001419	GSE111013
ATAC-Seq	AEXP001420	CD19+ CD5+ with chronic lymphocytic leukemia	AALIGNS001420	GSE111013
ATAC-Seq	AEXP001421	CD19+ CD5+ with chronic lymphocytic leukemia	AALIGNS001421	GSE111013
ATAC-Seq	AEXP001422	CD56+NK-cell	AALIGNS001422	GSE111013
ATAC-Seq	AEXP001423	CD56+NK-cell	AALIGNS001423	GSE111013
ATAC-Seq	AEXP001424	CD56+NK-cell	AALIGNS001424	GSE111013
ATAC-Seq	AEXP001425	CD56+NK-cell	AALIGNS001425	GSE111013
ATAC-Seq	AEXP001426	CD19+CD5- B-cell	AALIGNS001426	GSE111013
ATAC-Seq	AEXP001427	CD19+CD5- B-cell	AALIGNS001427	GSE111013
ATAC-Seq	AEXP001428	CD19+CD5- B-cell	AALIGNS001428	GSE111013
ATAC-Seq	AEXP001429	CD19+CD5- B-cell	AALIGNS001429	GSE111013
ATAC-Seq	AEXP001430	CD4+ T-cells	AALIGNS001430	GSE111013
ATAC-Seq	AEXP001431	CD4+ T-cells	AALIGNS001431	GSE111013
ATAC-Seq	AEXP001432	CD4+ T-cells	AALIGNS001432	GSE111013
ATAC-Seq	AEXP001433	CD4+ T-cells	AALIGNS001433	GSE111013
ATAC-Seq	AEXP001434	CD4+ T-cells	AALIGNS001434	GSE111013
ATAC-Seq	AEXP001435	CD8+ T-cells	AALIGNS001435	GSE111013
ATAC-Seq	AEXP001436	CD8+ T-cells	AALIGNS001436	GSE111013
ATAC-Seq	AEXP001437	CD8+ T-cells	AALIGNS001437	GSE111013
ATAC-Seq	AEXP001438	CD8+ T-cells	AALIGNS001438	GSE111013
ATAC-Seq	AEXP001439	CD8+ T-cells	AALIGNS001439	GSE111013
ATAC-Seq	AEXP001440	CD19+ CD5+ with chronic lymphocytic leukemia	AALIGNS001440	GSE111013
ATAC-Seq	AEXP001441	CD19+ CD5+ with chronic lymphocytic leukemia	AALIGNS001441	GSE111013
ATAC-Seq	AEXP001442	CD19+ CD5+ with chronic lymphocytic leukemia	AALIGNS001442	GSE111013
ATAC-Seq	AEXP001443	CD19+ CD5+ with chronic lymphocytic leukemia	AALIGNS001443	GSE111013
ATAC-Seq	AEXP001444	CD19+ CD5+ with chronic lymphocytic leukemia	AALIGNS001444	GSE111013
ATAC-Seq	AEXP001445	mononuclear cells from periferal blood	AALIGNS001445	GSE111013
ATAC-Seq	AEXP001446	mononuclear cells from periferal blood	AALIGNS001446	GSE111013
ATAC-Seq	AEXP001447	CD56+NK-cell	AALIGNS001447	GSE111013
ATAC-Seq	AEXP001448	CD56+NK-cell	AALIGNS001448	GSE111013
ATAC-Seq	AEXP001449	CD56+NK-cell	AALIGNS001449	GSE111013
ATAC-Seq	AEXP001450	CD56+NK-cell	AALIGNS001450	GSE111013
ATAC-Seq	AEXP001451	CD19+CD5- B-cell	AALIGNS001451	GSE111013
ATAC-Seq	AEXP001452	CD4+ T-cells	AALIGNS001452	GSE111013
ATAC-Seq	AEXP001453	CD4+ T-cells	AALIGNS001453	GSE111013
ATAC-Seq	AEXP001454	CD4+ T-cells	AALIGNS001454	GSE111013
ATAC-Seq	AEXP001455	CD8+ T-cells	AALIGNS001455	GSE111013
ATAC-Seq	AEXP001456	CD8+ T-cells	AALIGNS001456	GSE111013
ATAC-Seq	AEXP001457	CD19+ CD5+ with chronic lymphocytic leukemia	AALIGNS001457	GSE111013
ATAC-Seq	AEXP001458	CD19+ CD5+ with chronic lymphocytic leukemia	AALIGNS001458	GSE111013
ATAC-Seq	AEXP001459	CD19+ CD5+ with chronic lymphocytic leukemia	AALIGNS001459	GSE111013
ATAC-Seq	AEXP001460	mononuclear cells from periferal blood	AALIGNS001460	GSE111013
ATAC-Seq	AEXP001461	mononuclear cells from periferal blood	AALIGNS001461	GSE111013
ATAC-Seq	AEXP001462	CD56+NK-cell	AALIGNS001462	GSE111013
ATAC-Seq	AEXP001463	CD56+NK-cell	AALIGNS001463	GSE111013
ATAC-Seq	AEXP001464	CD19+CD5- B-cell	AALIGNS001464	GSE111013
ATAC-Seq	AEXP001465	CD19+CD5- B-cell	AALIGNS001465	GSE111013
ATAC-Seq	AEXP001466	CD19+CD5- B-cell	AALIGNS001466	GSE111013
ATAC-Seq	AEXP001467	CD19+CD5- B-cell	AALIGNS001467	GSE111013
ATAC-Seq	AEXP001468	CD19+CD5- B-cell	AALIGNS001468	GSE111013
ATAC-Seq	AEXP001469	CD19+CD5- B-cell	AALIGNS001469	GSE111013
ATAC-Seq	AEXP001470	CD19+CD5- B-cell	AALIGNS001470	GSE111013
ATAC-Seq	AEXP001471	CD19+CD5- B-cell	AALIGNS001471	GSE111013
ATAC-Seq	AEXP001472	CD4+ T-cells	AALIGNS001472	GSE111013
ATAC-Seq	AEXP001473	CD4+ T-cells	AALIGNS001473	GSE111013
ATAC-Seq	AEXP001474	CD4+ T-cells	AALIGNS001474	GSE111013
ATAC-Seq	AEXP001475	CD4+ T-cells	AALIGNS001475	GSE111013
ATAC-Seq	AEXP001476	CD4+ T-cells	AALIGNS001476	GSE111013
ATAC-Seq	AEXP001477	CD4+ T-cells	AALIGNS001477	GSE111013
ATAC-Seq	AEXP001478	CD4+ T-cells	AALIGNS001478	GSE111013
ATAC-Seq	AEXP001479	CD4+ T-cells	AALIGNS001479	GSE111013
ATAC-Seq	AEXP001480	CD8+ T-cells	AALIGNS001480	GSE111013
ATAC-Seq	AEXP001481	CD8+ T-cells	AALIGNS001481	GSE111013
ATAC-Seq	AEXP001482	CD8+ T-cells	AALIGNS001482	GSE111013
ATAC-Seq	AEXP001483	CD8+ T-cells	AALIGNS001483	GSE111013
ATAC-Seq	AEXP001484	CD8+ T-cells	AALIGNS001484	GSE111013
ATAC-Seq	AEXP001485	CD8+ T-cells	AALIGNS001485	GSE111013
ATAC-Seq	AEXP001486	CD8+ T-cells	AALIGNS001486	GSE111013
ATAC-Seq	AEXP001487	CD8+ T-cells	AALIGNS001487	GSE111013
ATAC-Seq	AEXP001488	CD19+ CD5+ with chronic lymphocytic leukemia	AALIGNS001488	GSE111013
ATAC-Seq	AEXP001489	CD19+ CD5+ with chronic lymphocytic leukemia	AALIGNS001489	GSE111013
ATAC-Seq	AEXP001490	CD19+ CD5+ with chronic lymphocytic leukemia	AALIGNS001490	GSE111013
ATAC-Seq	AEXP001491	CD19+ CD5+ with chronic lymphocytic leukemia	AALIGNS001491	GSE111013
ATAC-Seq	AEXP001492	CD19+ CD5+ with chronic lymphocytic leukemia	AALIGNS001492	GSE111013
ATAC-Seq	AEXP001493	CD19+ CD5+ with chronic lymphocytic leukemia	AALIGNS001493	GSE111013
ATAC-Seq	AEXP001494	CD19+ CD5+ with chronic lymphocytic leukemia	AALIGNS001494	GSE111013
ATAC-Seq	AEXP001495	CD19+ CD5+ with chronic lymphocytic leukemia	AALIGNS001495	GSE111013
ATAC-Seq	AEXP001496	mononuclear cells from periferal blood	AALIGNS001496	GSE111013
ATAC-Seq	AEXP001497	mononuclear cells from periferal blood	AALIGNS001497	GSE111013
ATAC-Seq	AEXP001498	mononuclear cells from periferal blood	AALIGNS001498	GSE111013
ATAC-Seq	AEXP001499	mononuclear cells from periferal blood	AALIGNS001499	GSE111013
ATAC-Seq	AEXP001500	mononuclear cells from periferal blood	AALIGNS001500	GSE111013
ATAC-Seq	AEXP001501	CD56+NK-cell	AALIGNS001501	GSE111013
ATAC-Seq	AEXP001502	CD56+NK-cell	AALIGNS001502	GSE111013
ATAC-Seq	AEXP001503	CD56+NK-cell	AALIGNS001503	GSE111013
ATAC-Seq	AEXP001504	CD56+NK-cell	AALIGNS001504	GSE111013
ATAC-Seq	AEXP001505	CD56+NK-cell	AALIGNS001505	GSE111013
ATAC-Seq	AEXP001506	CD56+NK-cell	AALIGNS001506	GSE111013
ATAC-Seq	AEXP001507	CD19+CD5- B-cell	AALIGNS001507	GSE111013
ATAC-Seq	AEXP001508	CD19+CD5- B-cell	AALIGNS001508	GSE111013
ATAC-Seq	AEXP001509	mononuclear cells from periferal blood	AALIGNS001509	GSE111013
ATAC-Seq	AEXP001510	mononuclear cells from periferal blood	AALIGNS001510	GSE111013
ATAC-Seq	AEXP001511	mononuclear cells from periferal blood	AALIGNS001511	GSE111013
ATAC-Seq	AEXP001512	CD8+ T-cells	AALIGNS001512	GSE111013
ATAC-Seq	AEXP001513	CD8+ T-cells	AALIGNS001513	GSE111013
ATAC-Seq	AEXP001514	CD8+ T-cells	AALIGNS001514	GSE111013
ATAC-Seq	AEXP001515	CD8+ T-cells	AALIGNS001515	GSE111013
ATAC-Seq	AEXP001516	CD19+ CD5+ with chronic lymphocytic leukemia	AALIGNS001516	GSE111013
ATAC-Seq	AEXP001517	CD19+ CD5+ with chronic lymphocytic leukemia	AALIGNS001517	GSE111013
ATAC-Seq	AEXP001518	CD19+ CD5+ with chronic lymphocytic leukemia	AALIGNS001518	GSE111013
ATAC-Seq	AEXP001519	CD19+ CD5+ with chronic lymphocytic leukemia	AALIGNS001519	GSE111013
ATAC-Seq	AEXP001520	mononuclear cells from periferal blood	AALIGNS001520	GSE111013
ATAC-Seq	AEXP001521	mononuclear cells from periferal blood	AALIGNS001521	GSE111013
ATAC-Seq	AEXP001522	mononuclear cells from periferal blood	AALIGNS001522	GSE111013
ATAC-Seq	AEXP001523	mononuclear cells from periferal blood	AALIGNS001523	GSE111013
ATAC-Seq	AEXP001524	CD56+NK-cell	AALIGNS001524	GSE111013
ATAC-Seq	AEXP001525	CD56+NK-cell	AALIGNS001525	GSE111013
ATAC-Seq	AEXP001526	CD19+CD5- B-cell	AALIGNS001526	GSE111013
ATAC-Seq	AEXP001527	CD19+CD5- B-cell	AALIGNS001527	GSE111013
ATAC-Seq	AEXP001528	CD19+CD5- B-cell	AALIGNS001528	GSE111013
ATAC-Seq	AEXP001529	mononuclear cells from periferal blood	AALIGNS001529	GSE111013
ATAC-Seq	AEXP001530	mononuclear cells from periferal blood	AALIGNS001530	GSE111013
ATAC-Seq	AEXP001531	mononuclear cells from periferal blood	AALIGNS001531	GSE111013
ATAC-Seq	AEXP001532	mononuclear cells from periferal blood	AALIGNS001532	GSE111013
ATAC-Seq	AEXP001533	mononuclear cells from periferal blood	AALIGNS001533	GSE111013
ATAC-Seq	AEXP001534	mononuclear cells from periferal blood	AALIGNS001534	GSE111013
ATAC-Seq	AEXP001535	CD8+ T-cells	AALIGNS001535	GSE111013
ATAC-Seq	AEXP001536	CD8+ T-cells	AALIGNS001536	GSE111013
ATAC-Seq	AEXP001537	CD8+ T-cells	AALIGNS001537	GSE111013
ATAC-Seq	AEXP001538	CD8+ T-cells	AALIGNS001538	GSE111013
ATAC-Seq	AEXP001539	CD8+ T-cells	AALIGNS001539	GSE111013
ATAC-Seq	AEXP001540	CD8+ T-cells	AALIGNS001540	GSE111013
ATAC-Seq	AEXP001541	CD19+ CD5+ with chronic lymphocytic leukemia	AALIGNS001541	GSE111013
ATAC-Seq	AEXP001542	CD19+ CD5+ with chronic lymphocytic leukemia	AALIGNS001542	GSE111013
ATAC-Seq	AEXP001543	CD19+ CD5+ with chronic lymphocytic leukemia	AALIGNS001543	GSE111013
ATAC-Seq	AEXP001544	CD19+ CD5+ with chronic lymphocytic leukemia	AALIGNS001544	GSE111013
ATAC-Seq	AEXP001545	CD19+ CD5+ with chronic lymphocytic leukemia	AALIGNS001545	GSE111013
ATAC-Seq	AEXP001546	CD19+ CD5+ with chronic lymphocytic leukemia	AALIGNS001546	GSE111013
ATAC-Seq	AEXP001547	CD56+NK-cell	AALIGNS001547	GSE111013
ATAC-Seq	AEXP001548	CD56+NK-cell	AALIGNS001548	GSE111013
ATAC-Seq	AEXP001549	CD56+NK-cell	AALIGNS001549	GSE111013
ATAC-Seq	AEXP001550	CD4+ T-cells	AALIGNS001550	GSE111013
ATAC-Seq	AEXP001551	CD4+ T-cells	AALIGNS001551	GSE111013
ATAC-Seq	AEXP001552	CD8+ T-cells	AALIGNS001552	GSE111013
ATAC-Seq	AEXP001553	CD8+ T-cells	AALIGNS001553	GSE111013
ATAC-Seq	AEXP001554	CD8+ T-cells	AALIGNS001554	GSE111013
ATAC-Seq	AEXP001555	CD19+ CD5+ with chronic lymphocytic leukemia	AALIGNS001555	GSE111013
ATAC-Seq	AEXP001556	CD19+ CD5+ with chronic lymphocytic leukemia	AALIGNS001556	GSE111013
ATAC-Seq	AEXP001557	CD19+ CD5+ with chronic lymphocytic leukemia	AALIGNS001557	GSE111013
ATAC-Seq	AEXP001558	mononuclear cells from periferal blood	AALIGNS001558	GSE111013
ATAC-Seq	AEXP001559	mononuclear cells from periferal blood	AALIGNS001559	GSE111013
ATAC-Seq	AEXP001560	CD56+NK-cell	AALIGNS001560	GSE111013
ATAC-Seq	AEXP001561	CD56+NK-cell	AALIGNS001561	GSE111013
ATAC-Seq	AEXP001562	fetal liver CD34+CD38- low CD90+ cells	AALIGNS001562	GSE111480
ATAC-Seq	AEXP001563	fetal liver CD34+CD38- low CD90+ cells	AALIGNS001563	GSE111480
ATAC-Seq	AEXP001564	fetal liver CD34+CD38- low CD90+ cells	AALIGNS001564	GSE111480
ATAC-Seq	AEXP001565	fetal liver CD34-CD71+CD235a+ erythroblasts	AALIGNS001565	GSE111480
ATAC-Seq	AEXP001566	fetal liver CD34-CD71+CD235a+ erythroblasts	AALIGNS001566	GSE111480
ATAC-Seq	AEXP001567	fetal liver CD34+CD38- low CD90+ cells	AALIGNS001567	GSE111480
ATAC-Seq	AEXP001568	fetal liver CD34+CD38- low CD90+ cells	AALIGNS001568	GSE111480
ATAC-Seq	AEXP001573	GM12878 (female B-cells lymphoblastoid cell line)	AALIGNS001573	GSE112090
ATAC-Seq	AEXP001574	GM12878 (female B-cells lymphoblastoid cell line)	AALIGNS001574	GSE112090
ATAC-Seq	AEXP001575	GM12878 (female B-cells lymphoblastoid cell line)	AALIGNS001575	GSE112090
ATAC-Seq	AEXP001576	GM12878 (female B-cells lymphoblastoid cell line)	AALIGNS001576	GSE112090
ATAC-Seq	AEXP001577	GM12878 (female B-cells lymphoblastoid cell line)	AALIGNS001577	GSE112090
ATAC-Seq	AEXP001578	GM12878 (female B-cells lymphoblastoid cell line)	AALIGNS001578	GSE112090
ATAC-Seq	AEXP001579	Lonza3050605 (human aortic endothelial cells)	AALIGNS001579	GSE112328
ATAC-Seq	AEXP001580	Lonza3050605 (human aortic endothelial cells)	AALIGNS001580	GSE112328
ATAC-Seq	AEXP001581	Lonza3050605 (human aortic endothelial cells)	AALIGNS001581	GSE112328
ATAC-Seq	AEXP001582	Lonza3050605 (human aortic endothelial cells)	AALIGNS001582	GSE112328
ATAC-Seq	AEXP001583	UCLA L101(human aortic endothelial cells)	AALIGNS001583	GSE112328
ATAC-Seq	AEXP001584	UCLA L101(human aortic endothelial cells)	AALIGNS001584	GSE112328
ATAC-Seq	AEXP001585	UCLA Y97(human aortic endothelial cells)	AALIGNS001585	GSE112328
ATAC-Seq	AEXP001586	UCLA Y97(human aortic endothelial cells)	AALIGNS001586	GSE112328
ATAC-Seq	AEXP001587	UCLA J119(human aortic endothelial cells)	AALIGNS001587	GSE112328
ATAC-Seq	AEXP001588	UCLA J119(human aortic endothelial cells)	AALIGNS001588	GSE112328
ATAC-Seq	AEXP001589	UCLA R96(human aortic endothelial cells)	AALIGNS001589	GSE112328
ATAC-Seq	AEXP001590	UCLA R96(human aortic endothelial cells)	AALIGNS001590	GSE112328
ATAC-Seq	AEXP001591	A1-2 (breast cancer cells)	AALIGNS001591	GSE112491
ATAC-Seq	AEXP001592	A1-2 (breast cancer cells)	AALIGNS001592	GSE112491
ATAC-Seq	AEXP001593	CD8+ T-cells	AALIGNS001593	GSE112494
ATAC-Seq	AEXP001594	CD8+ T-cells	AALIGNS001594	GSE112494
ATAC-Seq	AEXP001595	CD8+ T-cells	AALIGNS001595	GSE112494
ATAC-Seq	AEXP001596	CD8+ T-cells	AALIGNS001596	GSE112494
ATAC-Seq	AEXP001619	CD56 B right natural killer cells	AALIGNS001619	GSE112813
ATAC-Seq	AEXP001620	CD56 B right natural killer cells	AALIGNS001620	GSE112813
ATAC-Seq	AEXP001621	CD56 B right natural killer cells	AALIGNS001621	GSE112813
ATAC-Seq	AEXP001622	CD56 dim CD57 - natural killer cells	AALIGNS001622	GSE112813
ATAC-Seq	AEXP001623	CD56 dim CD57 - natural killer cells	AALIGNS001623	GSE112813
ATAC-Seq	AEXP001624	CD56 dim CD57 - natural killer cells	AALIGNS001624	GSE112813
ATAC-Seq	AEXP001625	CD56 dim CD57+ natural killer cells	AALIGNS001625	GSE112813
ATAC-Seq	AEXP001626	CD56 dim CD57+ natural killer cells	AALIGNS001626	GSE112813
ATAC-Seq	AEXP001627	CD56 dim CD57+ natural killer cells	AALIGNS001627	GSE112813
ATAC-Seq	AEXP001628	WA01(H1 hESC) early stage of mesendoderm differentiation	AALIGNS001628	GSE113047
ATAC-Seq	AEXP001629	WA01(H1 hESC) early stage of mesendoderm differentiation	AALIGNS001629	GSE113047
ATAC-Seq	AEXP001630	WA01(H1 hESC) early stage of mesendoderm differentiation	AALIGNS001630	GSE113047
ATAC-Seq	AEXP001631	WA01(H1 hESC) early stage of mesendoderm differentiation	AALIGNS001631	GSE113047
ATAC-Seq	AEXP001632	MOLM-13(acute monocytic leukemia(AML), Homo sapiens)	AALIGNS001632	GSE113191
ATAC-Seq	AEXP001633	MOLM-13(acute monocytic leukemia(AML), Homo sapiens)	AALIGNS001633	GSE113191
ATAC-Seq	AEXP001634	MOLM-13(acute monocytic leukemia(AML), Homo sapiens)	AALIGNS001634	GSE113191
ATAC-Seq	AEXP001635	MOLM-13(acute monocytic leukemia(AML), Homo sapiens)	AALIGNS001635	GSE113191
ATAC-Seq	AEXP001636	HT29/C1 (colon epithelial cell line)	AALIGNS001636	GSE113219
ATAC-Seq	AEXP001637	HT29/C1 (colon epithelial cell line)	AALIGNS001637	GSE113219
ATAC-Seq	AEXP001638	HT29/C1 (colon epithelial cell line)	AALIGNS001638	GSE113219
ATAC-Seq	AEXP001639	HT29/C1 (colon epithelial cell line)	AALIGNS001639	GSE113219
ATAC-Seq	AEXP001640	HT29/C1 (colon epithelial cell line)	AALIGNS001640	GSE113219
ATAC-Seq	AEXP001641	HT29/C1 (colon epithelial cell line)	AALIGNS001641	GSE113219
ATAC-Seq	AEXP001642	HT29/C1 (colon epithelial cell line)	AALIGNS001642	GSE113219
ATAC-Seq	AEXP001643	HT29/C1 (colon epithelial cell line)	AALIGNS001643	GSE113219
ATAC-Seq	AEXP001644	HT29/C1 (colon epithelial cell line)	AALIGNS001644	GSE113219
ATAC-Seq	AEXP001645	HT29/C1 (colon epithelial cell line)	AALIGNS001645	GSE113219
ATAC-Seq	AEXP001646	HT29/C1 (colon epithelial cell line)	AALIGNS001646	GSE113219
ATAC-Seq	AEXP001647	HT29/C1 (colon epithelial cell line)	AALIGNS001647	GSE113219
ATAC-Seq	AEXP001648	bone-marrow-hMSC-TERT4	AALIGNS001648	GSE113253
ATAC-Seq	AEXP001649	adipose-tissue hMSC-TERT(human mesenchymal stromal cells)	AALIGNS001649	GSE113253
ATAC-Seq	AEXP001650	adipose-tissue hMSC-TERT(human mesenchymal stromal cells)	AALIGNS001650	GSE113253
ATAC-Seq	AEXP001651	1346(coronary artery smooth muscle cell)	AALIGNS001651	GSE113348
ATAC-Seq	AEXP001652	1508(coronary artery smooth muscle cell)	AALIGNS001652	GSE113348
ATAC-Seq	AEXP001653	1522(coronary artery smooth muscle cell)	AALIGNS001653	GSE113348
ATAC-Seq	AEXP001654	200212(coronary artery smooth muscle cell)	AALIGNS001654	GSE113348
ATAC-Seq	AEXP001655	2305(coronary artery smooth muscle cell)	AALIGNS001655	GSE113348
ATAC-Seq	AEXP001656	2356(coronary artery smooth muscle cell)	AALIGNS001656	GSE113348
ATAC-Seq	AEXP001657	2510(coronary artery smooth muscle cell)	AALIGNS001657	GSE113348
ATAC-Seq	AEXP001658	2989(coronary artery smooth muscle cell)	AALIGNS001658	GSE113348
ATAC-Seq	AEXP001659	HK-2	AALIGNS001659	GSE113606
ATAC-Seq	AEXP001660	HK-2	AALIGNS001660	GSE113606
ATAC-Seq	AEXP001661	HK-2	AALIGNS001661	GSE113606
ATAC-Seq	AEXP001662	HK-2	AALIGNS001662	GSE113606
ATAC-Seq	AEXP001663	HK-2	AALIGNS001663	GSE113606
ATAC-Seq	AEXP001664	HK-2	AALIGNS001664	GSE113606
ATAC-Seq	AEXP001671	YB5 (Dukes' type C, grade IV, colorectal adenocarcinoma)	AALIGNS001671	GSE113608
ATAC-Seq	AEXP001672	YB5 (Dukes' type C, grade IV, colorectal adenocarcinoma)	AALIGNS001672	GSE113608
ATAC-Seq	AEXP001673	YB5 (Dukes' type C, grade IV, colorectal adenocarcinoma)	AALIGNS001673	GSE113608
ATAC-Seq	AEXP001674	YB5 (Dukes' type C, grade IV, colorectal adenocarcinoma)	AALIGNS001674	GSE113608
ATAC-Seq	AEXP001675	YB5 (Dukes' type C, grade IV, colorectal adenocarcinoma)	AALIGNS001675	GSE113608
ATAC-Seq	AEXP001676	YB5 (Dukes' type C, grade IV, colorectal adenocarcinoma)	AALIGNS001676	GSE113608
ATAC-Seq	AEXP001677	NCI-H838 (lung adenocarcinoma)	AALIGNS001677	GSE113946
ATAC-Seq	AEXP001678	NCI-H1299 (large cell lung carcinoma)	AALIGNS001678	GSE113946
ATAC-Seq	AEXP001679	embryonic stem cells	AALIGNS001679	GSE114101
ATAC-Seq	AEXP001680	embryonic stem cells	AALIGNS001680	GSE114101
ATAC-Seq	AEXP001681	embryonic stem cells-derived progenitors	AALIGNS001681	GSE114101
ATAC-Seq	AEXP001682	embryonic stem cells-derived progenitors	AALIGNS001682	GSE114101
ATAC-Seq	AEXP001683	embryonic stem cells-derived progenitors	AALIGNS001683	GSE114101
ATAC-Seq	AEXP001684	embryonic stem cells-derived progenitors	AALIGNS001684	GSE114101
ATAC-Seq	AEXP001685	embryonic stem cells-derived progenitors	AALIGNS001685	GSE114101
ATAC-Seq	AEXP001686	embryonic stem cells-derived progenitors	AALIGNS001686	GSE114101
ATAC-Seq	AEXP001687	embryonic stem cells-derived progenitors	AALIGNS001687	GSE114101
ATAC-Seq	AEXP001688	embryonic stem cells-derived progenitors	AALIGNS001688	GSE114101
ATAC-Seq	AEXP001689	embryonic stem cells-derived progenitors	AALIGNS001689	GSE114101
ATAC-Seq	AEXP001690	embryonic stem cells-derived progenitors	AALIGNS001690	GSE114101
ATAC-Seq	AEXP001691	embryonic stem cells-derived progenitors	AALIGNS001691	GSE114101
ATAC-Seq	AEXP001692	embryonic stem cells-derived progenitors	AALIGNS001692	GSE114101
ATAC-Seq	AEXP001693	RWPE1 (prostate epithelial cells)	AALIGNS001693	GSE114391
ATAC-Seq	AEXP001694	RWPE1 (prostate epithelial cells)	AALIGNS001694	GSE114391
ATAC-Seq	AEXP001695	RWPE1 (prostate epithelial cells)	AALIGNS001695	GSE114391
ATAC-Seq	AEXP001696	RWPE1 (prostate epithelial cells)	AALIGNS001696	GSE114391
ATAC-Seq	AEXP001697	RWPE1 (prostate epithelial cells)	AALIGNS001697	GSE114391
ATAC-Seq	AEXP001698	RWPE1 (prostate epithelial cells)	AALIGNS001698	GSE114391
ATAC-Seq	AEXP001699	HMLE (breast cancer cell line)	AALIGNS001699	GSE114397
ATAC-Seq	AEXP001700	Aska-SS (Biphasic synovial sarcoma)	AALIGNS001700	GSE114487
ATAC-Seq	AEXP001701	Aska-SS (Biphasic synovial sarcoma)	AALIGNS001701	GSE114487
ATAC-Seq	AEXP001702	Aska-SS (Biphasic synovial sarcoma)	AALIGNS001702	GSE114487
ATAC-Seq	AEXP001703	Aska-SS (Biphasic synovial sarcoma)	AALIGNS001703	GSE114487
ATAC-Seq	AEXP001704	Aska-SS (Biphasic synovial sarcoma)	AALIGNS001704	GSE114487
ATAC-Seq	AEXP001705	Aska-SS (Biphasic synovial sarcoma)	AALIGNS001705	GSE114487
ATAC-Seq	AEXP001706	Aska-SS (Biphasic synovial sarcoma)	AALIGNS001706	GSE114487
ATAC-Seq	AEXP001707	Aska-SS (Biphasic synovial sarcoma)	AALIGNS001707	GSE114487
ATAC-Seq	AEXP001708	CRL7250(fibroblast)	AALIGNS001708	GSE114487
ATAC-Seq	AEXP001709	CRL7250(fibroblast)	AALIGNS001709	GSE114487
ATAC-Seq	AEXP001710	ACI-126 (Endometrial serous adenocarcinoma)	AALIGNS001710	GSE114964
ATAC-Seq	AEXP001711	ACI-126 (Endometrial serous adenocarcinoma)	AALIGNS001711	GSE114964
ATAC-Seq	AEXP001712	ACI-158 (Endometrial serous adenocarcinoma)	AALIGNS001712	GSE114964
ATAC-Seq	AEXP001713	ACI-158 (Endometrial serous adenocarcinoma)	AALIGNS001713	GSE114964
ATAC-Seq	AEXP001714	AN3-CA (Endometrial adenocarcinoma)	AALIGNS001714	GSE114964
ATAC-Seq	AEXP001715	AN3-CA (Endometrial adenocarcinoma)	AALIGNS001715	GSE114964
ATAC-Seq	AEXP001716	Caov-3 (High grade ovarian serous adenocarcinoma )	AALIGNS001716	GSE114964
ATAC-Seq	AEXP001717	Caov-3 (High grade ovarian serous adenocarcinoma )	AALIGNS001717	GSE114964
ATAC-Seq	AEXP001718	Ishikawa (endometrial adenocarcinoma)	AALIGNS001718	GSE114964
ATAC-Seq	AEXP001719	Ishikawa (endometrial adenocarcinoma)	AALIGNS001719	GSE114964
ATAC-Seq	AEXP001720	JHUCS-1(Uterine carcinosarcoma)	AALIGNS001720	GSE114964
ATAC-Seq	AEXP001721	JHUCS-1(Uterine carcinosarcoma)	AALIGNS001721	GSE114964
ATAC-Seq	AEXP001722	KLE (Endometrial adenocarcinoma)	AALIGNS001722	GSE114964
ATAC-Seq	AEXP001723	KLE (Endometrial adenocarcinoma)	AALIGNS001723	GSE114964
ATAC-Seq	AEXP001724	MDA-MB-231 (breast adenocarcinoma)	AALIGNS001724	GSE114964
ATAC-Seq	AEXP001725	MDA-MB-231 (breast adenocarcinoma)	AALIGNS001725	GSE114964
ATAC-Seq	AEXP001726	MDA-MB-436 (Invasive ductal carcinoma)	AALIGNS001726	GSE114964
ATAC-Seq	AEXP001727	MDA-MB-436 (Invasive ductal carcinoma)	AALIGNS001727	GSE114964
ATAC-Seq	AEXP001728	OVCAR8 (high grade ovarian serous adenocarcinoma)	AALIGNS001728	GSE114964
ATAC-Seq	AEXP001729	OVCAR8 (high grade ovarian serous adenocarcinoma)	AALIGNS001729	GSE114964
ATAC-Seq	AEXP001730	SNU-685(Uterine carcinosarcoma)	AALIGNS001730	GSE114964
ATAC-Seq	AEXP001731	SNU-685(Uterine carcinosarcoma)	AALIGNS001731	GSE114964
ATAC-Seq	AEXP001732	RL95-2 (endometrial adenosquamous carcinoma)	AALIGNS001732	GSE114964
ATAC-Seq	AEXP001733	RL95-2 (endometrial adenosquamous carcinoma)	AALIGNS001733	GSE114964
ATAC-Seq	AEXP001738	Jurkat (T-cells)	AALIGNS001738	GSE115438
ATAC-Seq	AEXP001739	U937 (adult acute monocytic leukemia)	AALIGNS001739	GSE115438
ATAC-Seq	AEXP001740	NALM-6 (adult B acute lymphoblastic leukemia)	AALIGNS001740	GSE115482
ATAC-Seq	AEXP001741	22RV1 (prostate carcinoma)	AALIGNS001741	GSE115617
ATAC-Seq	AEXP001742	22RV1 (prostate carcinoma)	AALIGNS001742	GSE115617
ATAC-Seq	AEXP001743	CD34+ hematopoietic stem cells	AALIGNS001743	GSE115672
ATAC-Seq	AEXP001744	CD34+ hematopoietic stem cells	AALIGNS001744	GSE115672
ATAC-Seq	AEXP001745	CD34+ hematopoietic stem cells	AALIGNS001745	GSE115672
ATAC-Seq	AEXP001746	CD34+ hematopoietic stem cells	AALIGNS001746	GSE115672
ATAC-Seq	AEXP001747	CD34+ hematopoietic stem cells	AALIGNS001747	GSE115672
ATAC-Seq	AEXP001748	CD34+ hematopoietic stem cells	AALIGNS001748	GSE115672
ATAC-Seq	AEXP001749	CD34+ hematopoietic stem cells	AALIGNS001749	GSE115672
ATAC-Seq	AEXP001750	CD34+ hematopoietic stem cells	AALIGNS001750	GSE115672
ATAC-Seq	AEXP001751	CD34+ hematopoietic stem cells	AALIGNS001751	GSE115672
ATAC-Seq	AEXP001752	CD34+ hematopoietic stem cells	AALIGNS001752	GSE115672
ATAC-Seq	AEXP001753	CD34+ hematopoietic stem cells	AALIGNS001753	GSE115672
ATAC-Seq	AEXP001754	CD34+ hematopoietic stem cells	AALIGNS001754	GSE115672
ATAC-Seq	AEXP001755	CD34+ hematopoietic stem cells	AALIGNS001755	GSE115672
ATAC-Seq	AEXP001756	CD34+ hematopoietic stem cells	AALIGNS001756	GSE115672
ATAC-Seq	AEXP001757	CD34+ hematopoietic stem cells	AALIGNS001757	GSE115672
ATAC-Seq	AEXP001758	CD34+ hematopoietic stem cells	AALIGNS001758	GSE115672
ATAC-Seq	AEXP001759	CD34+ hematopoietic stem cells	AALIGNS001759	GSE115672
ATAC-Seq	AEXP001760	CD34+ hematopoietic stem cells	AALIGNS001760	GSE115672
ATAC-Seq	AEXP001761	CD34+ hematopoietic stem cells	AALIGNS001761	GSE115672
ATAC-Seq	AEXP001762	CD34+ hematopoietic stem cells	AALIGNS001762	GSE115672
ATAC-Seq	AEXP001763	CD34+ hematopoietic stem cells	AALIGNS001763	GSE115672
ATAC-Seq	AEXP001764	CD34+ hematopoietic stem cells	AALIGNS001764	GSE115672
ATAC-Seq	AEXP001765	CD34+ hematopoietic stem cells	AALIGNS001765	GSE115672
ATAC-Seq	AEXP001766	CD34+ hematopoietic stem cells	AALIGNS001766	GSE115672
ATAC-Seq	AEXP001767	CD34+ hematopoietic stem cells	AALIGNS001767	GSE115672
ATAC-Seq	AEXP001768	CD34+ hematopoietic stem cells	AALIGNS001768	GSE115672
ATAC-Seq	AEXP001769	CD34+ hematopoietic stem cells	AALIGNS001769	GSE115672
ATAC-Seq	AEXP001770	CD34+ hematopoietic stem cells	AALIGNS001770	GSE115672
ATAC-Seq	AEXP001771	IMR90 (lung fibroblasts)	AALIGNS001771	GSE115940
ATAC-Seq	AEXP001772	monocyte-derived dendritic cells	AALIGNS001772	GSE116406
ATAC-Seq	AEXP001773	monocyte-derived dendritic cells	AALIGNS001773	GSE116406
ATAC-Seq	AEXP001774	monocyte-derived dendritic cells	AALIGNS001774	GSE116406
ATAC-Seq	AEXP001775	monocyte-derived dendritic cells	AALIGNS001775	GSE116406
ATAC-Seq	AEXP001776	monocyte-derived dendritic cells	AALIGNS001776	GSE116406
ATAC-Seq	AEXP001777	monocyte-derived dendritic cells	AALIGNS001777	GSE116406
ATAC-Seq	AEXP001778	monocyte-derived dendritic cells	AALIGNS001778	GSE116406
ATAC-Seq	AEXP001779	monocyte-derived dendritic cells	AALIGNS001779	GSE116406
ATAC-Seq	AEXP001780	monocyte-derived dendritic cells	AALIGNS001780	GSE116406
ATAC-Seq	AEXP001781	monocyte-derived dendritic cells	AALIGNS001781	GSE116406
ATAC-Seq	AEXP001782	CD4+ T memory cells	AALIGNS001782	GSE116497
ATAC-Seq	AEXP001783	CD4+ T memory cells	AALIGNS001783	GSE116497
ATAC-Seq	AEXP001784	CD4+ T memory cells	AALIGNS001784	GSE116497
ATAC-Seq	AEXP001785	CD4+ T memory cells	AALIGNS001785	GSE116497
ATAC-Seq	AEXP001786	CD4+ T memory cells	AALIGNS001786	GSE116497
ATAC-Seq	AEXP001787	CD4+ T memory cells	AALIGNS001787	GSE116497
ATAC-Seq	AEXP001788	CD4+ T memory cells	AALIGNS001788	GSE116497
ATAC-Seq	AEXP001789	CD4+ T memory cells	AALIGNS001789	GSE116497
ATAC-Seq	AEXP001792	sperm	AALIGNS001792	GSE116854
ATAC-Seq	AEXP001793	sperm	AALIGNS001793	GSE116854
ATAC-Seq	AEXP001798	BIN-67 (Ovarian small cell carcinoma, hypercalcemic type)	AALIGNS001798	GSE117301
ATAC-Seq	AEXP001799	BIN-67 (Ovarian small cell carcinoma, hypercalcemic type)	AALIGNS001799	GSE117301
ATAC-Seq	AEXP001800	BIN-67 (Ovarian small cell carcinoma, hypercalcemic type)	AALIGNS001800	GSE117301
ATAC-Seq	AEXP001801	BIN-67 (Ovarian small cell carcinoma, hypercalcemic type)	AALIGNS001801	GSE117301
ATAC-Seq	AEXP001802	BIN-67 (Ovarian small cell carcinoma, hypercalcemic type)	AALIGNS001802	GSE117301
ATAC-Seq	AEXP001803	BIN-67 (Ovarian small cell carcinoma, hypercalcemic type)	AALIGNS001803	GSE117301
ATAC-Seq	AEXP001804	BIN-67 (Ovarian small cell carcinoma, hypercalcemic type)	AALIGNS001804	GSE117301
ATAC-Seq	AEXP001805	BIN-67 (Ovarian small cell carcinoma, hypercalcemic type)	AALIGNS001805	GSE117301
ATAC-Seq	AEXP001806	glioblastoma EGFR- cells	AALIGNS001806	GSE117685
ATAC-Seq	AEXP001807	glioblastoma EGFR- cells	AALIGNS001807	GSE117685
ATAC-Seq	AEXP001808	glioblastoma EGFR- cells	AALIGNS001808	GSE117685
ATAC-Seq	AEXP001809	glioblastoma EGFR+ cells	AALIGNS001809	GSE117685
ATAC-Seq	AEXP001810	glioblastoma EGFR+ cells	AALIGNS001810	GSE117685
ATAC-Seq	AEXP001811	glioblastoma EGFR+ cells	AALIGNS001811	GSE117685
ATAC-Seq	AEXP001812	glioblastoma EGFR+ cells	AALIGNS001812	GSE117685
ATAC-Seq	AEXP001813	germinal matrix EGFR- cells	AALIGNS001813	GSE117685
ATAC-Seq	AEXP001814	germinal matrix EGFR- cells	AALIGNS001814	GSE117685
ATAC-Seq	AEXP001815	germinal matrix EGFR- cells	AALIGNS001815	GSE117685
ATAC-Seq	AEXP001816	germinal matrix EGFR+ cells	AALIGNS001816	GSE117685
ATAC-Seq	AEXP001817	germinal matrix EGFR+ cells	AALIGNS001817	GSE117685
ATAC-Seq	AEXP001818	germinal matrix EGFR+ cells	AALIGNS001818	GSE117685
ATAC-Seq	AEXP001819	glioblastoma stem cells	AALIGNS001819	GSE118092
ATAC-Seq	AEXP001820	glioblastoma stem cells	AALIGNS001820	GSE118092
ATAC-Seq	AEXP001821	glioblastoma stem cells	AALIGNS001821	GSE118092
ATAC-Seq	AEXP001822	glioblastoma stem cells	AALIGNS001822	GSE118092
ATAC-Seq	AEXP001823	glioblastoma stem cells	AALIGNS001823	GSE118092
ATAC-Seq	AEXP001824	glioblastoma stem cells	AALIGNS001824	GSE118092
ATAC-Seq	AEXP001825	Bulk B cells	AALIGNS001825	GSE118189
ATAC-Seq	AEXP001826	697 (B acute lymphoblastic leukemia with t(1;19)(q23;p13.3) E2A-PBX1 (TCF3-PBX1))	AALIGNS001826	GSE118189
ATAC-Seq	AEXP001827	memory B-cells	AALIGNS001827	GSE118189
ATAC-Seq	AEXP001828	memory B-cells	AALIGNS001828	GSE118189
ATAC-Seq	AEXP001829	naive B cell	AALIGNS001829	GSE118189
ATAC-Seq	AEXP001830	naive B cell	AALIGNS001830	GSE118189
ATAC-Seq	AEXP001831	plasmablasts	AALIGNS001831	GSE118189
ATAC-Seq	AEXP001832	CD8+ T-cells	AALIGNS001832	GSE118189
ATAC-Seq	AEXP001833	CD8+ T-cells	AALIGNS001833	GSE118189
ATAC-Seq	AEXP001834	central memory CD8+T cells	AALIGNS001834	GSE118189
ATAC-Seq	AEXP001835	central memory CD8+T cells	AALIGNS001835	GSE118189
ATAC-Seq	AEXP001836	effector memory CD8+ T cells	AALIGNS001836	GSE118189
ATAC-Seq	AEXP001837	effector memory CD8+ T cells	AALIGNS001837	GSE118189
ATAC-Seq	AEXP001838	naive CD8+ T cells	AALIGNS001838	GSE118189
ATAC-Seq	AEXP001839	naive CD8+ T cells	AALIGNS001839	GSE118189
ATAC-Seq	AEXP001840	gamma delta T cells	AALIGNS001840	GSE118189
ATAC-Seq	AEXP001841	effector CD4+ T	AALIGNS001841	GSE118189
ATAC-Seq	AEXP001842	effector CD4+ T	AALIGNS001842	GSE118189
ATAC-Seq	AEXP001843	follicular T-helper	AALIGNS001843	GSE118189
ATAC-Seq	AEXP001844	follicular T-helper	AALIGNS001844	GSE118189
ATAC-Seq	AEXP001845	memory T-effectors	AALIGNS001845	GSE118189
ATAC-Seq	AEXP001846	immature natural killer cells	AALIGNS001846	GSE118189
ATAC-Seq	AEXP001847	memory T-regulatory	AALIGNS001847	GSE118189
ATAC-Seq	AEXP001848	memory T-regulatory	AALIGNS001848	GSE118189
ATAC-Seq	AEXP001849	naive T-effectors	AALIGNS001849	GSE118189
ATAC-Seq	AEXP001850	naive T-effectors	AALIGNS001850	GSE118189
ATAC-Seq	AEXP001851	regulatory T cell	AALIGNS001851	GSE118189
ATAC-Seq	AEXP001852	regulatory T cell	AALIGNS001852	GSE118189
ATAC-Seq	AEXP001853	T-helper 1 precursors	AALIGNS001853	GSE118189
ATAC-Seq	AEXP001854	T-helper 1 precursors	AALIGNS001854	GSE118189
ATAC-Seq	AEXP001855	T-helper 17 precursors	AALIGNS001855	GSE118189
ATAC-Seq	AEXP001856	T-helper 17 precursors	AALIGNS001856	GSE118189
ATAC-Seq	AEXP001857	T-helpers 2 precursors	AALIGNS001857	GSE118189
ATAC-Seq	AEXP001858	T-helpers 2 precursors	AALIGNS001858	GSE118189
ATAC-Seq	AEXP001859	immature natural killer cells	AALIGNS001859	GSE118189
ATAC-Seq	AEXP001860	mature natural killer	AALIGNS001860	GSE118189
ATAC-Seq	AEXP001861	mature natural killer	AALIGNS001861	GSE118189
ATAC-Seq	AEXP001862	memory natural killer cells	AALIGNS001862	GSE118189
ATAC-Seq	AEXP001863	monocytes	AALIGNS001863	GSE118189
ATAC-Seq	AEXP001864	monocytes	AALIGNS001864	GSE118189
ATAC-Seq	AEXP001865	myeloid dendritic cells	AALIGNS001865	GSE118189
ATAC-Seq	AEXP001866	plasmacytoid dendritic cells	AALIGNS001866	GSE118189
ATAC-Seq	AEXP001867	697 (B acute lymphoblastic leukemia with t(1;19)(q23;p13.3) E2A-PBX1 (TCF3-PBX1))	AALIGNS001867	GSE118189
ATAC-Seq	AEXP001868	697 (B acute lymphoblastic leukemia with t(1;19)(q23;p13.3) E2A-PBX1 (TCF3-PBX1))	AALIGNS001868	GSE118189
ATAC-Seq	AEXP001869	memory B-cells	AALIGNS001869	GSE118189
ATAC-Seq	AEXP001870	memory B-cells	AALIGNS001870	GSE118189
ATAC-Seq	AEXP001871	naive B cell	AALIGNS001871	GSE118189
ATAC-Seq	AEXP001872	naive B cell	AALIGNS001872	GSE118189
ATAC-Seq	AEXP001873	plasmablasts	AALIGNS001873	GSE118189
ATAC-Seq	AEXP001874	CD8+ T-cells	AALIGNS001874	GSE118189
ATAC-Seq	AEXP001875	CD8+ T-cells	AALIGNS001875	GSE118189
ATAC-Seq	AEXP001876	central memory CD8+T cells	AALIGNS001876	GSE118189
ATAC-Seq	AEXP001877	central memory CD8+T cells	AALIGNS001877	GSE118189
ATAC-Seq	AEXP001878	effector memory CD8+ T cells	AALIGNS001878	GSE118189
ATAC-Seq	AEXP001879	effector memory CD8+ T cells	AALIGNS001879	GSE118189
ATAC-Seq	AEXP001880	naive CD8+ T cells	AALIGNS001880	GSE118189
ATAC-Seq	AEXP001881	naive CD8+ T cells	AALIGNS001881	GSE118189
ATAC-Seq	AEXP001882	gamma delta T cells	AALIGNS001882	GSE118189
ATAC-Seq	AEXP001883	gamma delta T cells	AALIGNS001883	GSE118189
ATAC-Seq	AEXP001884	effector CD4+ T	AALIGNS001884	GSE118189
ATAC-Seq	AEXP001885	effector CD4+ T	AALIGNS001885	GSE118189
ATAC-Seq	AEXP001886	follicular T-helper	AALIGNS001886	GSE118189
ATAC-Seq	AEXP001887	follicular T-helper	AALIGNS001887	GSE118189
ATAC-Seq	AEXP001888	memory T-effectors	AALIGNS001888	GSE118189
ATAC-Seq	AEXP001889	memory T-effectors	AALIGNS001889	GSE118189
ATAC-Seq	AEXP001890	memory T-regulatory	AALIGNS001890	GSE118189
ATAC-Seq	AEXP001891	memory T-regulatory	AALIGNS001891	GSE118189
ATAC-Seq	AEXP001892	naive T-effectors	AALIGNS001892	GSE118189
ATAC-Seq	AEXP001893	naive T-effectors	AALIGNS001893	GSE118189
ATAC-Seq	AEXP001894	regulatory T cell	AALIGNS001894	GSE118189
ATAC-Seq	AEXP001895	regulatory T cell	AALIGNS001895	GSE118189
ATAC-Seq	AEXP001896	T-helper 1 precursors	AALIGNS001896	GSE118189
ATAC-Seq	AEXP001897	T-helper 1 precursors	AALIGNS001897	GSE118189
ATAC-Seq	AEXP001898	T-helper 17 precursors	AALIGNS001898	GSE118189
ATAC-Seq	AEXP001899	T-helper 17 precursors	AALIGNS001899	GSE118189
ATAC-Seq	AEXP001900	T-helpers 2 precursors	AALIGNS001900	GSE118189
ATAC-Seq	AEXP001901	T-helpers 2 precursors	AALIGNS001901	GSE118189
ATAC-Seq	AEXP001902	immature natural killer cells	AALIGNS001902	GSE118189
ATAC-Seq	AEXP001903	mature natural killer	AALIGNS001903	GSE118189
ATAC-Seq	AEXP001904	memory natural killer cells	AALIGNS001904	GSE118189
ATAC-Seq	AEXP001905	monocytes	AALIGNS001905	GSE118189
ATAC-Seq	AEXP001906	myeloid dendritic cells	AALIGNS001906	GSE118189
ATAC-Seq	AEXP001907	plasmacytoid dendritic cells	AALIGNS001907	GSE118189
ATAC-Seq	AEXP001908	697 (B acute lymphoblastic leukemia with t(1;19)(q23;p13.3) E2A-PBX1 (TCF3-PBX1))	AALIGNS001908	GSE118189
ATAC-Seq	AEXP001909	697 (B acute lymphoblastic leukemia with t(1;19)(q23;p13.3) E2A-PBX1 (TCF3-PBX1))	AALIGNS001909	GSE118189
ATAC-Seq	AEXP001910	memory B-cells	AALIGNS001910	GSE118189
ATAC-Seq	AEXP001911	memory B-cells	AALIGNS001911	GSE118189
ATAC-Seq	AEXP001912	naive B cell	AALIGNS001912	GSE118189
ATAC-Seq	AEXP001913	naive B cell	AALIGNS001913	GSE118189
ATAC-Seq	AEXP001914	CD8+ T-cells	AALIGNS001914	GSE118189
ATAC-Seq	AEXP001915	CD8+ T-cells	AALIGNS001915	GSE118189
ATAC-Seq	AEXP001916	central memory CD8+T cells	AALIGNS001916	GSE118189
ATAC-Seq	AEXP001917	central memory CD8+T cells	AALIGNS001917	GSE118189
ATAC-Seq	AEXP001918	effector memory CD8+ T cells	AALIGNS001918	GSE118189
ATAC-Seq	AEXP001919	effector memory CD8+ T cells	AALIGNS001919	GSE118189
ATAC-Seq	AEXP001920	naive CD8+ T cells	AALIGNS001920	GSE118189
ATAC-Seq	AEXP001921	naive CD8+ T cells	AALIGNS001921	GSE118189
ATAC-Seq	AEXP001922	gamma delta T cells	AALIGNS001922	GSE118189
ATAC-Seq	AEXP001923	gamma delta T cells	AALIGNS001923	GSE118189
ATAC-Seq	AEXP001924	effector CD4+ T	AALIGNS001924	GSE118189
ATAC-Seq	AEXP001925	effector CD4+ T	AALIGNS001925	GSE118189
ATAC-Seq	AEXP001926	follicular T-helper	AALIGNS001926	GSE118189
ATAC-Seq	AEXP001927	follicular T-helper	AALIGNS001927	GSE118189
ATAC-Seq	AEXP001928	memory T-effectors	AALIGNS001928	GSE118189
ATAC-Seq	AEXP001929	memory T-effectors	AALIGNS001929	GSE118189
ATAC-Seq	AEXP001930	memory T-regulatory	AALIGNS001930	GSE118189
ATAC-Seq	AEXP001931	memory T-regulatory	AALIGNS001931	GSE118189
ATAC-Seq	AEXP001932	naive T-effectors	AALIGNS001932	GSE118189
ATAC-Seq	AEXP001933	naive T-effectors	AALIGNS001933	GSE118189
ATAC-Seq	AEXP001934	regulatory T cell	AALIGNS001934	GSE118189
ATAC-Seq	AEXP001935	regulatory T cell	AALIGNS001935	GSE118189
ATAC-Seq	AEXP001936	T-helper 1 precursors	AALIGNS001936	GSE118189
ATAC-Seq	AEXP001937	T-helper 1 precursors	AALIGNS001937	GSE118189
ATAC-Seq	AEXP001938	T-helper 17 precursors	AALIGNS001938	GSE118189
ATAC-Seq	AEXP001939	T-helpers 2 precursors	AALIGNS001939	GSE118189
ATAC-Seq	AEXP001940	T-helpers 2 precursors	AALIGNS001940	GSE118189
ATAC-Seq	AEXP001941	immature natural killer cells	AALIGNS001941	GSE118189
ATAC-Seq	AEXP001942	mature natural killer	AALIGNS001942	GSE118189
ATAC-Seq	AEXP001943	mature natural killer	AALIGNS001943	GSE118189
ATAC-Seq	AEXP001944	memory natural killer cells	AALIGNS001944	GSE118189
ATAC-Seq	AEXP001945	monocytes	AALIGNS001945	GSE118189
ATAC-Seq	AEXP001946	monocytes	AALIGNS001946	GSE118189
ATAC-Seq	AEXP001947	697 (B acute lymphoblastic leukemia with t(1;19)(q23;p13.3) E2A-PBX1 (TCF3-PBX1))	AALIGNS001947	GSE118189
ATAC-Seq	AEXP001948	memory B-cells	AALIGNS001948	GSE118189
ATAC-Seq	AEXP001949	697 (B acute lymphoblastic leukemia with t(1;19)(q23;p13.3) E2A-PBX1 (TCF3-PBX1))	AALIGNS001949	GSE118189
ATAC-Seq	AEXP001950	CD8+ T-cells	AALIGNS001950	GSE118189
ATAC-Seq	AEXP001951	central memory CD8+T cells	AALIGNS001951	GSE118189
ATAC-Seq	AEXP001952	central memory CD8+T cells	AALIGNS001952	GSE118189
ATAC-Seq	AEXP001953	effector memory CD8+ T cells	AALIGNS001953	GSE118189
ATAC-Seq	AEXP001954	effector memory CD8+ T cells	AALIGNS001954	GSE118189
ATAC-Seq	AEXP001955	naive CD8+ T cells	AALIGNS001955	GSE118189
ATAC-Seq	AEXP001956	naive CD8+ T cells	AALIGNS001956	GSE118189
ATAC-Seq	AEXP001957	gamma delta T cells	AALIGNS001957	GSE118189
ATAC-Seq	AEXP001958	gamma delta T cells	AALIGNS001958	GSE118189
ATAC-Seq	AEXP001959	effector CD4+ T	AALIGNS001959	GSE118189
ATAC-Seq	AEXP001960	follicular T-helper	AALIGNS001960	GSE118189
ATAC-Seq	AEXP001961	follicular T-helper	AALIGNS001961	GSE118189
ATAC-Seq	AEXP001962	memory T-effectors	AALIGNS001962	GSE118189
ATAC-Seq	AEXP001963	memory T-effectors	AALIGNS001963	GSE118189
ATAC-Seq	AEXP001964	memory T-regulatory	AALIGNS001964	GSE118189
ATAC-Seq	AEXP001965	memory T-regulatory	AALIGNS001965	GSE118189
ATAC-Seq	AEXP001966	naive T-effectors	AALIGNS001966	GSE118189
ATAC-Seq	AEXP001967	naive T-effectors	AALIGNS001967	GSE118189
ATAC-Seq	AEXP001968	CD4+ CD25+ CD45RA+ T-cells	AALIGNS001968	GSE118189
ATAC-Seq	AEXP001969	CD4+ CD25+ CD45RA+ T-cells	AALIGNS001969	GSE118189
ATAC-Seq	AEXP001970	regulatory T cell	AALIGNS001970	GSE118189
ATAC-Seq	AEXP001971	regulatory T cell	AALIGNS001971	GSE118189
ATAC-Seq	AEXP001972	T-helper 1 precursors	AALIGNS001972	GSE118189
ATAC-Seq	AEXP001973	T-helper 1 precursors	AALIGNS001973	GSE118189
ATAC-Seq	AEXP001974	T-helper 17 precursors	AALIGNS001974	GSE118189
ATAC-Seq	AEXP001975	T-helper 17 precursors	AALIGNS001975	GSE118189
ATAC-Seq	AEXP001976	T-helpers 2 precursors	AALIGNS001976	GSE118189
ATAC-Seq	AEXP001977	T-helpers 2 precursors	AALIGNS001977	GSE118189
ATAC-Seq	AEXP001978	immature natural killer cells	AALIGNS001978	GSE118189
ATAC-Seq	AEXP001979	mature natural killer	AALIGNS001979	GSE118189
ATAC-Seq	AEXP001980	mature natural killer	AALIGNS001980	GSE118189
ATAC-Seq	AEXP001981	memory natural killer cells	AALIGNS001981	GSE118189
ATAC-Seq	AEXP001982	monocytes	AALIGNS001982	GSE118189
ATAC-Seq	AEXP001983	monocytes	AALIGNS001983	GSE118189
ATAC-Seq	AEXP001984	naive T-regulatory cells	AALIGNS001984	GSE118189
ATAC-Seq	AEXP001985	immature natural killer cells	AALIGNS001985	GSE118189
ATAC-Seq	AEXP001986	mature natural killer	AALIGNS001986	GSE118189
ATAC-Seq	AEXP001987	mature natural killer	AALIGNS001987	GSE118189
ATAC-Seq	AEXP001988	memory natural killer cells	AALIGNS001988	GSE118189
ATAC-Seq	AEXP001989	monocytes	AALIGNS001989	GSE118189
ATAC-Seq	AEXP001990	myeloid dendritic cells	AALIGNS001990	GSE118189
ATAC-Seq	AEXP001991	plasmacytoid dendritic cells	AALIGNS001991	GSE118189
ATAC-Seq	AEXP001992	memory B-cells	AALIGNS001992	GSE118189
ATAC-Seq	AEXP001993	plasmablasts	AALIGNS001993	GSE118189
ATAC-Seq	AEXP001994	follicular T-helper	AALIGNS001994	GSE118189
ATAC-Seq	AEXP001995	CD4+ CD25+ CD45RA+ T-cells	AALIGNS001995	GSE118189
ATAC-Seq	AEXP001996	mature natural killer	AALIGNS001996	GSE118189
ATAC-Seq	AEXP001997	memory natural killer cells	AALIGNS001997	GSE118189
ATAC-Seq	AEXP001998	monocytes	AALIGNS001998	GSE118189
ATAC-Seq	AEXP001999	naive T-effectors	AALIGNS001999	GSE118189
ATAC-Seq	AEXP002000	CD34+ pimary hematopoietic cells	AALIGNS002000	GSE118202
ATAC-Seq	AEXP002001	normal prostate basal epithelial	AALIGNS002001	GSE118204
ATAC-Seq	AEXP002002	normal prostate basal epithelial	AALIGNS002002	GSE118204
ATAC-Seq	AEXP002003	normal prostate basal epithelial	AALIGNS002003	GSE118204
ATAC-Seq	AEXP002004	HBEC (Human bronchial epithelial cells)	AALIGNS002004	GSE118204
ATAC-Seq	AEXP002005	HBEC (Human bronchial epithelial cells)	AALIGNS002005	GSE118204
ATAC-Seq	AEXP002006	HBEC (Human bronchial epithelial cells)	AALIGNS002006	GSE118204
ATAC-Seq	AEXP002007	transformed prostate basal epithelial	AALIGNS002007	GSE118204
ATAC-Seq	AEXP002008	transformed prostate basal epithelial	AALIGNS002008	GSE118204
ATAC-Seq	AEXP002009	transformed prostate basal epithelial	AALIGNS002009	GSE118204
ATAC-Seq	AEXP002010	transformed prostate basal epithelial	AALIGNS002010	GSE118204
ATAC-Seq	AEXP002011	transformed bronchial epithelial	AALIGNS002011	GSE118204
ATAC-Seq	AEXP002012	transformed bronchial epithelial	AALIGNS002012	GSE118204
ATAC-Seq	AEXP002013	transformed bronchial epithelial	AALIGNS002013	GSE118204
ATAC-Seq	AEXP002014	transformed bronchial epithelial	AALIGNS002014	GSE118204
ATAC-Seq	AEXP002015	transformed bronchial epithelial	AALIGNS002015	GSE118204
ATAC-Seq	AEXP002016	small cell prostate cancer	AALIGNS002016	GSE118204
ATAC-Seq	AEXP002017	NCI-H660 (prostate carcinoma)	AALIGNS002017	GSE118204
ATAC-Seq	AEXP002018	transformed prostate basal epithelial	AALIGNS002018	GSE118204
ATAC-Seq	AEXP002019	transformed prostate basal epithelial	AALIGNS002019	GSE118204
ATAC-Seq	AEXP002020	transformed prostate basal epithelial	AALIGNS002020	GSE118204
ATAC-Seq	AEXP002021	transformed prostate basal epithelial	AALIGNS002021	GSE118204
ATAC-Seq	AEXP002022	transformed prostate basal epithelial	AALIGNS002022	GSE118204
ATAC-Seq	AEXP002023	transformed prostate basal epithelial	AALIGNS002023	GSE118204
ATAC-Seq	AEXP002024	transformed prostate basal epithelial	AALIGNS002024	GSE118204
ATAC-Seq	AEXP002025	transformed prostate basal epithelial	AALIGNS002025	GSE118204
ATAC-Seq	AEXP002026	transformed prostate basal epithelial	AALIGNS002026	GSE118204
ATAC-Seq	AEXP002027	transformed prostate basal epithelial	AALIGNS002027	GSE118204
ATAC-Seq	AEXP002028	NCI-H524 (small cell lung carcinoma)	AALIGNS002028	GSE118204
ATAC-Seq	AEXP002029	NCI-H1436 (small cell lung cancer)	AALIGNS002029	GSE118204
ATAC-Seq	AEXP002030	NCI-H1963(small cell lung cancer)	AALIGNS002030	GSE118204
ATAC-Seq	AEXP002031	NCI-H2171 (small cell lung carcinoma)	AALIGNS002031	GSE118204
ATAC-Seq	AEXP002032	NCI-H2227(small cell lung cancer)	AALIGNS002032	GSE118204
ATAC-Seq	AEXP002033	iPSC (induced pluripotent stem cells)	AALIGNS002033	GSE118218
ATAC-Seq	AEXP002034	iPSC (induced pluripotent stem cells)	AALIGNS002034	GSE118218
ATAC-Seq	AEXP002035	iPSC (induced pluripotent stem cells)	AALIGNS002035	GSE118218
ATAC-Seq	AEXP002036	iPSC (induced pluripotent stem cells)	AALIGNS002036	GSE118218
ATAC-Seq	AEXP002037	iPSC (induced pluripotent stem cells)	AALIGNS002037	GSE118218
ATAC-Seq	AEXP002038	iPSC (induced pluripotent stem cells)	AALIGNS002038	GSE118218
ATAC-Seq	AEXP002039	iPSC (induced pluripotent stem cells)	AALIGNS002039	GSE118218
ATAC-Seq	AEXP002040	iPSC (induced pluripotent stem cells)	AALIGNS002040	GSE118218
ATAC-Seq	AEXP002041	activated naive B cells	AALIGNS002041	GSE118253
ATAC-Seq	AEXP002042	double negative B cells (DN2)	AALIGNS002042	GSE118253
ATAC-Seq	AEXP002043	antigen secreting cell (ASC)	AALIGNS002043	GSE118253
ATAC-Seq	AEXP002044	resting naive B cells	AALIGNS002044	GSE118253
ATAC-Seq	AEXP002045	switched memory B cells	AALIGNS002045	GSE118253
ATAC-Seq	AEXP002046	transitional 3 B cells	AALIGNS002046	GSE118253
ATAC-Seq	AEXP002047	double negative B cells (DN2)	AALIGNS002047	GSE118253
ATAC-Seq	AEXP002048	antigen secreting cell (ASC)	AALIGNS002048	GSE118253
ATAC-Seq	AEXP002049	resting naive B cells	AALIGNS002049	GSE118253
ATAC-Seq	AEXP002050	activated naive B cells	AALIGNS002050	GSE118253
ATAC-Seq	AEXP002051	double negative B cells (DN2)	AALIGNS002051	GSE118253
ATAC-Seq	AEXP002052	antigen secreting cell (ASC)	AALIGNS002052	GSE118253
ATAC-Seq	AEXP002053	resting naive B cells	AALIGNS002053	GSE118253
ATAC-Seq	AEXP002054	switched memory B cells	AALIGNS002054	GSE118253
ATAC-Seq	AEXP002055	transitional 3 B cells	AALIGNS002055	GSE118253
ATAC-Seq	AEXP002056	antigen secreting cell (ASC)	AALIGNS002056	GSE118253
ATAC-Seq	AEXP002057	resting naive B cells	AALIGNS002057	GSE118253
ATAC-Seq	AEXP002058	transitional 3 B cells	AALIGNS002058	GSE118253
ATAC-Seq	AEXP002059	double negative B cells (DN2)	AALIGNS002059	GSE118253
ATAC-Seq	AEXP002060	antigen secreting cell (ASC)	AALIGNS002060	GSE118253
ATAC-Seq	AEXP002061	switched memory B cells	AALIGNS002061	GSE118253
ATAC-Seq	AEXP002062	transitional 3 B cells	AALIGNS002062	GSE118253
ATAC-Seq	AEXP002063	activated naive B cells	AALIGNS002063	GSE118253
ATAC-Seq	AEXP002064	antigen secreting cell (ASC)	AALIGNS002064	GSE118253
ATAC-Seq	AEXP002065	switched memory B cells	AALIGNS002065	GSE118253
ATAC-Seq	AEXP002066	transitional 3 B cells	AALIGNS002066	GSE118253
ATAC-Seq	AEXP002067	double negative B cells (DN2)	AALIGNS002067	GSE118253
ATAC-Seq	AEXP002068	antigen secreting cell (ASC)	AALIGNS002068	GSE118253
ATAC-Seq	AEXP002069	switched memory B cells	AALIGNS002069	GSE118253
ATAC-Seq	AEXP002070	transitional 3 B cells	AALIGNS002070	GSE118253
ATAC-Seq	AEXP002071	activated naive B cells	AALIGNS002071	GSE118253
ATAC-Seq	AEXP002072	double negative B cells (DN2)	AALIGNS002072	GSE118253
ATAC-Seq	AEXP002073	antigen secreting cell (ASC)	AALIGNS002073	GSE118253
ATAC-Seq	AEXP002074	switched memory B cells	AALIGNS002074	GSE118253
ATAC-Seq	AEXP002075	transitional 3 B cells	AALIGNS002075	GSE118253
ATAC-Seq	AEXP002076	activated naive B cells	AALIGNS002076	GSE118253
ATAC-Seq	AEXP002077	double negative B cells (DN2)	AALIGNS002077	GSE118253
ATAC-Seq	AEXP002078	switched memory B cells	AALIGNS002078	GSE118253
ATAC-Seq	AEXP002079	transitional 3 B cells	AALIGNS002079	GSE118253
ATAC-Seq	AEXP002080	activated naive B cells	AALIGNS002080	GSE118253
ATAC-Seq	AEXP002081	double negative B cells (DN2)	AALIGNS002081	GSE118253
ATAC-Seq	AEXP002082	switched memory B cells	AALIGNS002082	GSE118253
ATAC-Seq	AEXP002083	transitional 3 B cells	AALIGNS002083	GSE118253
ATAC-Seq	AEXP002084	double negative B cells (DN2)	AALIGNS002084	GSE118253
ATAC-Seq	AEXP002085	switched memory B cells	AALIGNS002085	GSE118253
ATAC-Seq	AEXP002086	activated naive B cells	AALIGNS002086	GSE118253
ATAC-Seq	AEXP002087	double negative B cells (DN2)	AALIGNS002087	GSE118253
ATAC-Seq	AEXP002088	antigen secreting cell (ASC)	AALIGNS002088	GSE118253
ATAC-Seq	AEXP002089	switched memory B cells	AALIGNS002089	GSE118253
ATAC-Seq	AEXP002090	transitional 3 B cells	AALIGNS002090	GSE118253
ATAC-Seq	AEXP002091	pre-adipocytes	AALIGNS002091	GSE118499
ATAC-Seq	AEXP002092	pre-adipocytes	AALIGNS002092	GSE118499
ATAC-Seq	AEXP002093	pre-adipocytes	AALIGNS002093	GSE118499
ATAC-Seq	AEXP002094	pre-adipocytes	AALIGNS002094	GSE118499
ATAC-Seq	AEXP002095	pre-adipocytes	AALIGNS002095	GSE118499
ATAC-Seq	AEXP002096	pre-adipocytes	AALIGNS002096	GSE118499
ATAC-Seq	AEXP002097	pre-adipocytes	AALIGNS002097	GSE118499
ATAC-Seq	AEXP002098	pre-adipocytes	AALIGNS002098	GSE118499
ATAC-Seq	AEXP002099	EndoC-BH1 (human pancreatic beta cell line)	AALIGNS002099	GSE118588
ATAC-Seq	AEXP002100	U2OS (osteosarcoma)	AALIGNS002100	GSE118606
ATAC-Seq	AEXP002101	U2OS (osteosarcoma)	AALIGNS002101	GSE118606
ATAC-Seq	AEXP002102	U2OS (osteosarcoma)	AALIGNS002102	GSE118606
ATAC-Seq	AEXP002103	U2OS (osteosarcoma)	AALIGNS002103	GSE118606
ATAC-Seq	AEXP002104	U2OS (osteosarcoma)	AALIGNS002104	GSE118606
ATAC-Seq	AEXP002105	U2OS (osteosarcoma)	AALIGNS002105	GSE118606
ATAC-Seq	AEXP002106	U2OS (osteosarcoma)	AALIGNS002106	GSE118606
ATAC-Seq	AEXP002107	U2OS (osteosarcoma)	AALIGNS002107	GSE118606
ATAC-Seq	AEXP002108	CD4+CD25+ naive T-reg cells	AALIGNS002108	GSE119372
ATAC-Seq	AEXP002109	CD4+CD25+ memory T-reg cells	AALIGNS002109	GSE119372
ATAC-Seq	AEXP002110	CD4+CD25+ CD161+ T-reg cells	AALIGNS002110	GSE119372
ATAC-Seq	AEXP002111	CD4+CD25+ naive T-reg cells	AALIGNS002111	GSE119372
ATAC-Seq	AEXP002112	CD4+CD25+ memory T-reg cells	AALIGNS002112	GSE119372
ATAC-Seq	AEXP002113	CD4+CD25+ CD161+ T-reg cells	AALIGNS002113	GSE119372
ATAC-Seq	AEXP002114	CD4+CD25+ naive T-reg cells	AALIGNS002114	GSE119372
ATAC-Seq	AEXP002115	CD4+CD25+ memory T-reg cells	AALIGNS002115	GSE119372
ATAC-Seq	AEXP002116	CD4+CD25+ CD161+ T-reg cells	AALIGNS002116	GSE119372
ATAC-Seq	AEXP002117	human hematopoietic cells derived myeloid dendritic cells	AALIGNS002117	GSE119453
ATAC-Seq	AEXP002118	human hematopoietic cells derived myeloid dendritic cells	AALIGNS002118	GSE119453
ATAC-Seq	AEXP002119	hematopoietic cells derived plasmacytoid dendritic cells	AALIGNS002119	GSE119453
ATAC-Seq	AEXP002120	hematopoietic cells derived plasmacytoid dendritic cells	AALIGNS002120	GSE119453
ATAC-Seq	AEXP002121	T47D (invasive ductal carcinoma)	AALIGNS002121	GSE119522
ATAC-Seq	AEXP002122	T47D (invasive ductal carcinoma)	AALIGNS002122	GSE119522
ATAC-Seq	AEXP002123	B-cells	AALIGNS002123	GSE119726
ATAC-Seq	AEXP002124	B-cells	AALIGNS002124	GSE119726
ATAC-Seq	AEXP002125	B-cells	AALIGNS002125	GSE119726
ATAC-Seq	AEXP002126	B-cells	AALIGNS002126	GSE119726
ATAC-Seq	AEXP002127	B-cells	AALIGNS002127	GSE119726
ATAC-Seq	AEXP002128	B-cells	AALIGNS002128	GSE119726
ATAC-Seq	AEXP002129	B-cells	AALIGNS002129	GSE119726
ATAC-Seq	AEXP002130	B-cells	AALIGNS002130	GSE119726
ATAC-Seq	AEXP002131	MEC-1 (Chronic lymphocytic leukemia)	AALIGNS002131	GSE119744
ATAC-Seq	AEXP002132	MEC-2 (Chronic lymphocytic leukemia)	AALIGNS002132	GSE119744
ATAC-Seq	AEXP002133	OSU-CLL (Chronic lymphocytic leukemia )	AALIGNS002133	GSE119744
ATAC-Seq	AEXP002134	CII (Chronic lymphocytic leukemia)	AALIGNS002134	GSE119744
ATAC-Seq	AEXP002135	WA09(H9 hESC) derived astrocytes	AALIGNS002135	GSE119996
ATAC-Seq	AEXP002136	WA09(H9 hESC) derived astrocytes	AALIGNS002136	GSE119996
ATAC-Seq	AEXP002137	WA09(H9 hESC) derived astrocytes	AALIGNS002137	GSE119996
ATAC-Seq	AEXP002138	WA09(H9 hESC) derived astrocytes	AALIGNS002138	GSE119996
ATAC-Seq	AEXP002139	WA09 hESC derived surface ectoderm cells	AALIGNS002139	GSE119996
ATAC-Seq	AEXP002140	WA09 hESC derived surface ectoderm cells	AALIGNS002140	GSE119996
ATAC-Seq	AEXP002141	WA09 hESC derived surface ectoderm cells	AALIGNS002141	GSE119996
ATAC-Seq	AEXP002142	WA09 hESC derived surface ectoderm cells	AALIGNS002142	GSE119996
ATAC-Seq	AEXP002147	testicular cell	AALIGNS002147	GSE120507
ATAC-Seq	AEXP002148	testicular cell	AALIGNS002148	GSE120507
ATAC-Seq	AEXP002149	UCLA1 hESCs	AALIGNS002149	GSE120648
ATAC-Seq	AEXP002150	UCLA1 hESCs	AALIGNS002150	GSE120648
ATAC-Seq	AEXP002151	UCLA1 hESCs	AALIGNS002151	GSE120648
ATAC-Seq	AEXP002152	UCLA1 hESCs	AALIGNS002152	GSE120648
ATAC-Seq	AEXP002153	UCLA1 hESCs induced iMeLCs	AALIGNS002153	GSE120648
ATAC-Seq	AEXP002154	UCLA1 hESCs induced iMeLCs	AALIGNS002154	GSE120648
ATAC-Seq	AEXP002155	UCLA1 hESCs induced iMeLCs	AALIGNS002155	GSE120648
ATAC-Seq	AEXP002156	UCLA1 hESCs induced iMeLCs	AALIGNS002156	GSE120648
ATAC-Seq	AEXP002157	hPGCLCs induced from primed UCLA1 hESCs	AALIGNS002157	GSE120648
ATAC-Seq	AEXP002158	hPGCLCs induced from primed UCLA1 hESCs	AALIGNS002158	GSE120648
ATAC-Seq	AEXP002159	hPGCLCs induced from primed UCLA1 hESCs	AALIGNS002159	GSE120648
ATAC-Seq	AEXP002160	primordial germ cell	AALIGNS002160	GSE120648
ATAC-Seq	AEXP002161	primordial germ cell	AALIGNS002161	GSE120648
ATAC-Seq	AEXP002162	primordial germ cell	AALIGNS002162	GSE120648
ATAC-Seq	AEXP002163	primordial germ cell	AALIGNS002163	GSE120648
ATAC-Seq	AEXP002164	primordial germ cell	AALIGNS002164	GSE120648
ATAC-Seq	AEXP002165	primordial germ cell	AALIGNS002165	GSE120648
ATAC-Seq	AEXP002166	liver cells	AALIGNS002166	GSE120648
ATAC-Seq	AEXP002167	lung cells	AALIGNS002167	GSE120648
ATAC-Seq	AEXP002168	skin of body	AALIGNS002168	GSE120648
ATAC-Seq	AEXP002169	heart	AALIGNS002169	GSE120648
ATAC-Seq	AEXP002170	UCLA1 hESCs	AALIGNS002170	GSE120648
ATAC-Seq	AEXP002171	UCLA1 hESCs	AALIGNS002171	GSE120648
ATAC-Seq	AEXP002172	UCLA1 hESCs	AALIGNS002172	GSE120648
ATAC-Seq	AEXP002173	UCLA1 hESCs	AALIGNS002173	GSE120648
ATAC-Seq	AEXP002174	UCLA1 hESCs	AALIGNS002174	GSE120648
ATAC-Seq	AEXP002175	SaOS2 (osteosarcoma)	AALIGNS002175	GSE120755
ATAC-Seq	AEXP002176	HEK293T (embryonic kidney)	AALIGNS002176	GSE121252
ATAC-Seq	AEXP002177	HEK293T (embryonic kidney)	AALIGNS002177	GSE121252
ATAC-Seq	AEXP002178	NCI-H1703 (squamous cell lung carcinoma )	AALIGNS002178	GSE121755
ATAC-Seq	AEXP002179	NCI-H1703 (squamous cell lung carcinoma )	AALIGNS002179	GSE121755
ATAC-Seq	AEXP002180	NCI-H1703 (squamous cell lung carcinoma )	AALIGNS002180	GSE121755
ATAC-Seq	AEXP002181	HFF (foreskin fibroblast)	AALIGNS002181	GSE121840
ATAC-Seq	AEXP002182	HFF (foreskin fibroblast)	AALIGNS002182	GSE121840
ATAC-Seq	AEXP002183	HFF (foreskin fibroblast)	AALIGNS002183	GSE121840
ATAC-Seq	AEXP002184	HFF (foreskin fibroblast)	AALIGNS002184	GSE121840
ATAC-Seq	AEXP002185	HFF (foreskin fibroblast)	AALIGNS002185	GSE121840
ATAC-Seq	AEXP002186	HFF (foreskin fibroblast)	AALIGNS002186	GSE121840
ATAC-Seq	AEXP002187	HFF (foreskin fibroblast)	AALIGNS002187	GSE121840
ATAC-Seq	AEXP002188	HFF (foreskin fibroblast)	AALIGNS002188	GSE121840
ATAC-Seq	AEXP002189	HFF (foreskin fibroblast)	AALIGNS002189	GSE121840
ATAC-Seq	AEXP002190	HFF (foreskin fibroblast)	AALIGNS002190	GSE121840
ATAC-Seq	AEXP002191	HFF (foreskin fibroblast)	AALIGNS002191	GSE121840
ATAC-Seq	AEXP002192	HFF (foreskin fibroblast)	AALIGNS002192	GSE121840
ATAC-Seq	AEXP002193	HeLa S3 (cervical adenocarcinoma)	AALIGNS002193	GSE121840
ATAC-Seq	AEXP002194	HeLa S3 (cervical adenocarcinoma)	AALIGNS002194	GSE121840
ATAC-Seq	AEXP002195	HeLa S3 (cervical adenocarcinoma)	AALIGNS002195	GSE121840
ATAC-Seq	AEXP002197	HeLa S3 (cervical adenocarcinoma)	AALIGNS002197	GSE121840
ATAC-Seq	AEXP002198	HeLa S3 (cervical adenocarcinoma)	AALIGNS002198	GSE121840
ATAC-Seq	AEXP002199	HeLa S3 (cervical adenocarcinoma)	AALIGNS002199	GSE121840
ATAC-Seq	AEXP002200	HeLa S3 (cervical adenocarcinoma)	AALIGNS002200	GSE121840
ATAC-Seq	AEXP002201	HeLa S3 (cervical adenocarcinoma)	AALIGNS002201	GSE121840
ATAC-Seq	AEXP002202	HeLa S3 (cervical adenocarcinoma)	AALIGNS002202	GSE121840
ATAC-Seq	AEXP002203	HeLa S3 (cervical adenocarcinoma)	AALIGNS002203	GSE121840
ATAC-Seq	AEXP002204	HeLa S3 (cervical adenocarcinoma)	AALIGNS002204	GSE121840
ATAC-Seq	AEXP002205	HeLa S3 (cervical adenocarcinoma)	AALIGNS002205	GSE121840
ATAC-Seq	AEXP002206	HeLa S3 (cervical adenocarcinoma)	AALIGNS002206	GSE121840
ATAC-Seq	AEXP002207	HeLa S3 (cervical adenocarcinoma)	AALIGNS002207	GSE121840
ATAC-Seq	AEXP002208	HeLa S3 (cervical adenocarcinoma)	AALIGNS002208	GSE121840
ATAC-Seq	AEXP002209	HeLa S3 (cervical adenocarcinoma)	AALIGNS002209	GSE121840
ATAC-Seq	AEXP002210	HeLa S3 (cervical adenocarcinoma)	AALIGNS002210	GSE121840
ATAC-Seq	AEXP002211	HeLa S3 (cervical adenocarcinoma)	AALIGNS002211	GSE121840
ATAC-Seq	AEXP002212	HeLa S3 (cervical adenocarcinoma)	AALIGNS002212	GSE121840
ATAC-Seq	AEXP002213	HeLa S3 (cervical adenocarcinoma)	AALIGNS002213	GSE121840
ATAC-Seq	AEXP002214	HeLa S3 (cervical adenocarcinoma)	AALIGNS002214	GSE121840
ATAC-Seq	AEXP002215	HeLa S3 (cervical adenocarcinoma)	AALIGNS002215	GSE121840
ATAC-Seq	AEXP002216	HeLa S3 (cervical adenocarcinoma)	AALIGNS002216	GSE121840
ATAC-Seq	AEXP002217	HeLa S3 (cervical adenocarcinoma)	AALIGNS002217	GSE121840
ATAC-Seq	AEXP002218	HeLa S3 (cervical adenocarcinoma)	AALIGNS002218	GSE121840
ATAC-Seq	AEXP002219	HFF (foreskin fibroblast)	AALIGNS002219	GSE121840
ATAC-Seq	AEXP002220	HFF (foreskin fibroblast)	AALIGNS002220	GSE121840
ATAC-Seq	AEXP002221	HFF (foreskin fibroblast)	AALIGNS002221	GSE121840
ATAC-Seq	AEXP002222	HFF (foreskin fibroblast)	AALIGNS002222	GSE121840
ATAC-Seq	AEXP002223	HFF (foreskin fibroblast)	AALIGNS002223	GSE121840
ATAC-Seq	AEXP002224	HFF (foreskin fibroblast)	AALIGNS002224	GSE121840
ATAC-Seq	AEXP002225	HFF (foreskin fibroblast)	AALIGNS002225	GSE121840
ATAC-Seq	AEXP002226	HFF (foreskin fibroblast)	AALIGNS002226	GSE121840
ATAC-Seq	AEXP002227	U2OS (osteosarcoma)	AALIGNS002227	GSE121840
ATAC-Seq	AEXP002228	U2OS (osteosarcoma)	AALIGNS002228	GSE121840
ATAC-Seq	AEXP002229	U2OS (osteosarcoma)	AALIGNS002229	GSE121840
ATAC-Seq	AEXP002230	U2OS (osteosarcoma)	AALIGNS002230	GSE121840
ATAC-Seq	AEXP002231	U2OS (osteosarcoma)	AALIGNS002231	GSE121840
ATAC-Seq	AEXP002232	U2OS (osteosarcoma)	AALIGNS002232	GSE121840
ATAC-Seq	AEXP002233	U2OS (osteosarcoma)	AALIGNS002233	GSE121840
ATAC-Seq	AEXP002234	U2OS (osteosarcoma)	AALIGNS002234	GSE121840
ATAC-Seq	AEXP002235	U2OS (osteosarcoma)	AALIGNS002235	GSE121840
ATAC-Seq	AEXP002236	U2OS (osteosarcoma)	AALIGNS002236	GSE121840
ATAC-Seq	AEXP002237	U2OS (osteosarcoma)	AALIGNS002237	GSE121840
ATAC-Seq	AEXP002238	U2OS (osteosarcoma)	AALIGNS002238	GSE121840
ATAC-Seq	AEXP002239	U2OS (osteosarcoma)	AALIGNS002239	GSE121840
ATAC-Seq	AEXP002240	U2OS (osteosarcoma)	AALIGNS002240	GSE121840
ATAC-Seq	AEXP002241	U2OS (osteosarcoma)	AALIGNS002241	GSE121840
ATAC-Seq	AEXP002242	U2OS (osteosarcoma)	AALIGNS002242	GSE121840
ATAC-Seq	AEXP002243	HFF (foreskin fibroblast)	AALIGNS002243	GSE121840
ATAC-Seq	AEXP002244	HFF (foreskin fibroblast)	AALIGNS002244	GSE121840
ATAC-Seq	AEXP002245	HFF (foreskin fibroblast)	AALIGNS002245	GSE121840
ATAC-Seq	AEXP002246	HFF (foreskin fibroblast)	AALIGNS002246	GSE121840
ATAC-Seq	AEXP002247	HFF (foreskin fibroblast)	AALIGNS002247	GSE121840
ATAC-Seq	AEXP002248	HFF (foreskin fibroblast)	AALIGNS002248	GSE121840
ATAC-Seq	AEXP002249	HFF (foreskin fibroblast)	AALIGNS002249	GSE121840
ATAC-Seq	AEXP002250	HFF (foreskin fibroblast)	AALIGNS002250	GSE121840
ATAC-Seq	AEXP002251	NCI-H1112 (Plasma cell myeloma)	AALIGNS002251	GSE121912
ATAC-Seq	AEXP002252	Karpas-620 (Plasma cell myeloma)	AALIGNS002252	GSE121912
ATAC-Seq	AEXP002253	Karpas-620 (Plasma cell myeloma)	AALIGNS002253	GSE121912
ATAC-Seq	AEXP002254	KMS-11 (Plasma cell myeloma)	AALIGNS002254	GSE121912
ATAC-Seq	AEXP002255	KMS-12-BM (plasma cell myeloma)	AALIGNS002255	GSE121912
ATAC-Seq	AEXP002256	KMS-12-PE (Plasma cell myeloma)	AALIGNS002256	GSE121912
ATAC-Seq	AEXP002257	KMS-18 (Plasma cell myeloma)	AALIGNS002257	GSE121912
ATAC-Seq	AEXP002258	KMS-20 (Plasma cell myeloma)	AALIGNS002258	GSE121912
ATAC-Seq	AEXP002259	KMS-21-BM (myeloma cell line)	AALIGNS002259	GSE121912
ATAC-Seq	AEXP002260	KMS-26 (Plasma cell myeloma)	AALIGNS002260	GSE121912
ATAC-Seq	AEXP002261	KMS-27 (Plasma cell myeloma)	AALIGNS002261	GSE121912
ATAC-Seq	AEXP002262	KMS-27 (Plasma cell myeloma)	AALIGNS002262	GSE121912
ATAC-Seq	AEXP002263	KMS-28BM (Plasma cell myeloma)	AALIGNS002263	GSE121912
ATAC-Seq	AEXP002264	KMS-34 (Plasma cell myeloma)	AALIGNS002264	GSE121912
ATAC-Seq	AEXP002265	L-363 (Plasma cell myeloma)	AALIGNS002265	GSE121912
ATAC-Seq	AEXP002266	L-363 (Plasma cell myeloma)	AALIGNS002266	GSE121912
ATAC-Seq	AEXP002267	LP-1 (plasma cell myeloma)	AALIGNS002267	GSE121912
ATAC-Seq	AEXP002268	MM1.S (plasma cell myeloma)	AALIGNS002268	GSE121912
ATAC-Seq	AEXP002269	MM1.S (plasma cell myeloma)	AALIGNS002269	GSE121912
ATAC-Seq	AEXP002270	OCI-My5 (Plasma cell myeloma)	AALIGNS002270	GSE121912
ATAC-Seq	AEXP002271	OPM-2 (Plasma cell myeloma)	AALIGNS002271	GSE121912
ATAC-Seq	AEXP002272	OPM-2 (Plasma cell myeloma)	AALIGNS002272	GSE121912
ATAC-Seq	AEXP002273	PCM6(Plasma cell myeloma)	AALIGNS002273	GSE121912
ATAC-Seq	AEXP002274	PE-1(Plasma cell myeloma)	AALIGNS002274	GSE121912
ATAC-Seq	AEXP002275	RPMI8226 (Plasma cell myeloma)	AALIGNS002275	GSE121912
ATAC-Seq	AEXP002276	RPMI8226 (Plasma cell myeloma)	AALIGNS002276	GSE121912
ATAC-Seq	AEXP002277	U266 (plasma cell myeloma)	AALIGNS002277	GSE121912
ATAC-Seq	AEXP002278	XG-6 (Plasma cell myeloma)	AALIGNS002278	GSE121912
ATAC-Seq	AEXP002279	K562 (myelogenous leukemia)	AALIGNS002279	GSE121993
ATAC-Seq	AEXP002280	K562 (myelogenous leukemia)	AALIGNS002280	GSE121993
ATAC-Seq	AEXP002281	dermal fibroblasts	AALIGNS002281	GSE122035
ATAC-Seq	AEXP002282	dermal fibroblasts	AALIGNS002282	GSE122035
ATAC-Seq	AEXP002283	dermal fibroblasts	AALIGNS002283	GSE122035
ATAC-Seq	AEXP002284	dermal fibroblasts	AALIGNS002284	GSE122035
ATAC-Seq	AEXP002285	dermal fibroblasts	AALIGNS002285	GSE122035
ATAC-Seq	AEXP002286	dermal fibroblasts	AALIGNS002286	GSE122035
ATAC-Seq	AEXP002287	dermal fibroblasts	AALIGNS002287	GSE122035
ATAC-Seq	AEXP002288	dermal fibroblasts	AALIGNS002288	GSE122035
ATAC-Seq	AEXP002289	keratinocytes	AALIGNS002289	GSE122035
ATAC-Seq	AEXP002290	keratinocytes	AALIGNS002290	GSE122035
ATAC-Seq	AEXP002291	FT190 (ovarion cancer cell line)	AALIGNS002291	GSE122236
ATAC-Seq	AEXP002292	FT190 (ovarion cancer cell line)	AALIGNS002292	GSE122236
ATAC-Seq	AEXP002293	FT190 (ovarion cancer cell line)	AALIGNS002293	GSE122236
ATAC-Seq	AEXP002294	FT194 (ovarion cancer cell line)	AALIGNS002294	GSE122236
ATAC-Seq	AEXP002295	FT194 (ovarion cancer cell line)	AALIGNS002295	GSE122236
ATAC-Seq	AEXP002296	FT194 (ovarion cancer cell line)	AALIGNS002296	GSE122236
ATAC-Seq	AEXP002297	NCI-H19101 induced pluripotent stem cell	AALIGNS002297	GSE122319
ATAC-Seq	AEXP002298	H20961induced pluripotent stem cells	AALIGNS002298	GSE122319
ATAC-Seq	AEXP002299	H28834 induced pluripotent stem cells	AALIGNS002299	GSE122319
ATAC-Seq	AEXP002300	HUtt45 induced pluripotent stem cell line	AALIGNS002300	GSE122319
ATAC-Seq	AEXP002301	HUtt60 induced pluripotent stem cells	AALIGNS002301	GSE122319
ATAC-Seq	AEXP002302	H19114 induced pluripotent stem cells	AALIGNS002302	GSE122319
ATAC-Seq	AEXP002303	activated CD4+ T cells	AALIGNS002303	GSE122322
ATAC-Seq	AEXP002304	HIV-1 latently-infected central memory T cells cultured from uninfected primary T cells	AALIGNS002304	GSE122322
ATAC-Seq	AEXP002305	HIV-1 latently-infected central memory T cells cultured from uninfected primary T cells	AALIGNS002305	GSE122322
ATAC-Seq	AEXP002306	HIV-1 latently-infected central memory T cells cultured from uninfected primary T cells	AALIGNS002306	GSE122322
ATAC-Seq	AEXP002307	HIV-1 latently-infected central memory T cells cultured from uninfected primary T cells	AALIGNS002307	GSE122322
ATAC-Seq	AEXP002308	HIV-1 latently-infected central memory T cells cultured from uninfected primary T cells	AALIGNS002308	GSE122322
ATAC-Seq	AEXP002309	HIV-1 latently-infected central memory T cells cultured from uninfected primary T cells	AALIGNS002309	GSE122322
ATAC-Seq	AEXP002310	HIV-1 latently-infected central memory T cells cultured from uninfected primary T cells	AALIGNS002310	GSE122322
ATAC-Seq	AEXP002313	HCASMC (Human coronary artery smooth muscle cells)	AALIGNS002313	GSE122756
ATAC-Seq	AEXP002314	HCASMC (Human coronary artery smooth muscle cells)	AALIGNS002314	GSE122756
ATAC-Seq	AEXP002315	HCASMC (Human coronary artery smooth muscle cells)	AALIGNS002315	GSE122756
ATAC-Seq	AEXP002316	HCASMC (Human coronary artery smooth muscle cells)	AALIGNS002316	GSE122756
ATAC-Seq	AEXP002318	HCASMC (Human coronary artery smooth muscle cells)	AALIGNS002318	GSE122756
ATAC-Seq	AEXP002319	adipose	AALIGNS002319	GSE123038
ATAC-Seq	AEXP002320	adipose	AALIGNS002320	GSE123038
ATAC-Seq	AEXP002321	adipose	AALIGNS002321	GSE123038
ATAC-Seq	AEXP002322	adipose	AALIGNS002322	GSE123038
ATAC-Seq	AEXP002323	adipose	AALIGNS002323	GSE123038
ATAC-Seq	AEXP002324	adipose	AALIGNS002324	GSE123038
ATAC-Seq	AEXP002325	CD14+ CD16- monocyte	AALIGNS002325	GSE123541
ATAC-Seq	AEXP002326	CD14+ CD16- monocyte	AALIGNS002326	GSE123541
ATAC-Seq	AEXP002327	natural killer cell	AALIGNS002327	GSE123541
ATAC-Seq	AEXP002328	natural killer cell	AALIGNS002328	GSE123541
ATAC-Seq	AEXP002329	mononuclear cells from periferal blood	AALIGNS002329	GSE123577
ATAC-Seq	AEXP002330	mononuclear cells from periferal blood	AALIGNS002330	GSE123577
ATAC-Seq	AEXP002331	mononuclear cells from periferal blood	AALIGNS002331	GSE123577
ATAC-Seq	AEXP002332	mononuclear cells from periferal blood	AALIGNS002332	GSE123577
ATAC-Seq	AEXP002333	mononuclear cells from periferal blood	AALIGNS002333	GSE123577
ATAC-Seq	AEXP002334	mononuclear cells from periferal blood	AALIGNS002334	GSE123577
ATAC-Seq	AEXP002335	CD34+ hematopoietic stem progenitor cells	AALIGNS002335	GSE123578
ATAC-Seq	AEXP002336	CD34+ hematopoietic stem progenitor cells	AALIGNS002336	GSE123578
ATAC-Seq	AEXP002337	CD34+ hematopoietic stem progenitor cells	AALIGNS002337	GSE123578
ATAC-Seq	AEXP002338	CD34+ hematopoietic stem progenitor cells	AALIGNS002338	GSE123578
ATAC-Seq	AEXP002339	CD34+ hematopoietic stem progenitor cells	AALIGNS002339	GSE123578
ATAC-Seq	AEXP002340	CD34+ hematopoietic stem progenitor cells	AALIGNS002340	GSE123578
ATAC-Seq	AEXP002341	CD34+ hematopoietic stem progenitor cells	AALIGNS002341	GSE123578
ATAC-Seq	AEXP002342	CD34+ hematopoietic stem progenitor cells	AALIGNS002342	GSE123578
ATAC-Seq	AEXP002343	CD4+ T-cells	AALIGNS002343	GSE123578
ATAC-Seq	AEXP002344	CD4+ T-cells	AALIGNS002344	GSE123578
ATAC-Seq	AEXP002345	CD4+ T-cells	AALIGNS002345	GSE123578
ATAC-Seq	AEXP002346	CD4+ T-cells	AALIGNS002346	GSE123578
ATAC-Seq	AEXP002347	CD8+ T-cells	AALIGNS002347	GSE123578
ATAC-Seq	AEXP002348	CD8+ T-cells	AALIGNS002348	GSE123578
ATAC-Seq	AEXP002349	CD8+ T-cells	AALIGNS002349	GSE123578
ATAC-Seq	AEXP002350	CD8+ T-cells	AALIGNS002350	GSE123578
ATAC-Seq	AEXP002351	monocytes	AALIGNS002351	GSE123578
ATAC-Seq	AEXP002352	monocytes	AALIGNS002352	GSE123578
ATAC-Seq	AEXP002353	monocytes	AALIGNS002353	GSE123578
ATAC-Seq	AEXP002354	monocytes	AALIGNS002354	GSE123578
ATAC-Seq	AEXP002355	B-cells	AALIGNS002355	GSE123578
ATAC-Seq	AEXP002356	B-cells	AALIGNS002356	GSE123578
ATAC-Seq	AEXP002357	B-cells	AALIGNS002357	GSE123578
ATAC-Seq	AEXP002358	B-cells	AALIGNS002358	GSE123578
ATAC-Seq	AEXP002359	natural killer cell	AALIGNS002359	GSE123578
ATAC-Seq	AEXP002360	natural killer cell	AALIGNS002360	GSE123578
ATAC-Seq	AEXP002361	natural killer cell	AALIGNS002361	GSE123578
ATAC-Seq	AEXP002362	natural killer cell	AALIGNS002362	GSE123578
ATAC-Seq	AEXP002363	T-ALL leukemia	AALIGNS002363	GSE124223
ATAC-Seq	AEXP002364	T-ALL leukemia	AALIGNS002364	GSE124223
ATAC-Seq	AEXP002365	T-ALL leukemia	AALIGNS002365	GSE124223
ATAC-Seq	AEXP002366	DP3- B-cells	AALIGNS002366	GSE124223
ATAC-Seq	AEXP002397	peripheral blood-derived mast cells	AALIGNS002397	GSE125888
ATAC-Seq	AEXP002399	peripheral blood-derived mast cells	AALIGNS002399	GSE125888
ATAC-Seq	AEXP002400	peripheral blood-derived mast cells	AALIGNS002400	GSE125888
ATAC-Seq	AEXP002401	peripheral blood-derived mast cells	AALIGNS002401	GSE125888
ATAC-Seq	AEXP002402	peripheral blood-derived mast cells	AALIGNS002402	GSE125888
ATAC-Seq	AEXP002403	peripheral blood-derived mast cells	AALIGNS002403	GSE125888
ATAC-Seq	AEXP002404	peripheral blood-derived mast cells	AALIGNS002404	GSE125888
ATAC-Seq	AEXP002405	peripheral blood-derived mast cells	AALIGNS002405	GSE125888
ATAC-Seq	AEXP002406	peripheral blood-derived mast cells	AALIGNS002406	GSE125888
ATAC-Seq	AEXP002407	peripheral blood-derived mast cells	AALIGNS002407	GSE125888
ATAC-Seq	AEXP002408	peripheral blood-derived mast cells	AALIGNS002408	GSE125888
ATAC-Seq	AEXP002409	peripheral blood-derived mast cells	AALIGNS002409	GSE125888
ATAC-Seq	AEXP002410	peripheral blood-derived mast cells	AALIGNS002410	GSE125888
ATAC-Seq	AEXP002411	peripheral blood-derived mast cells	AALIGNS002411	GSE125888
ATAC-Seq	AEXP002412	peripheral blood-derived mast cells	AALIGNS002412	GSE125888
ATAC-Seq	AEXP002413	cell line mixture (BJ, GM12878, H1, K562)	AALIGNS002413	GSE126074
ATAC-Seq	AEXP002419	HCT-116 (colon carcinoma)	AALIGNS002419	GSE126215
ATAC-Seq	AEXP002420	HCT-116 (colon carcinoma)	AALIGNS002420	GSE126215
ATAC-Seq	AEXP002421	HCT-116 (colon carcinoma)	AALIGNS002421	GSE126215
ATAC-Seq	AEXP002422	HCT-116 (colon carcinoma)	AALIGNS002422	GSE126215
ATAC-Seq	AEXP002423	BJ (fibroblasts)	AALIGNS002423	GSE126376
ATAC-Seq	AEXP002424	BJ (fibroblasts)	AALIGNS002424	GSE126376
ATAC-Seq	AEXP002425	BJ (fibroblasts)	AALIGNS002425	GSE126376
ATAC-Seq	AEXP002426	BJ (fibroblasts)	AALIGNS002426	GSE126376
ATAC-Seq	AEXP002427	BJ (fibroblasts)	AALIGNS002427	GSE126376
ATAC-Seq	AEXP002428	BJ (fibroblasts)	AALIGNS002428	GSE126376
ATAC-Seq	AEXP002429	BJ (fibroblasts)	AALIGNS002429	GSE126376
ATAC-Seq	AEXP002430	BJ (fibroblasts)	AALIGNS002430	GSE126376
ATAC-Seq	AEXP002431	frontal cortex	AALIGNS002431	GSE126541
ATAC-Seq	AEXP002432	frontal cortex	AALIGNS002432	GSE126541
ATAC-Seq	AEXP002433	frontal cortex	AALIGNS002433	GSE126541
ATAC-Seq	AEXP002434	frontal cortex	AALIGNS002434	GSE126541
ATAC-Seq	AEXP002435	frontal cortex	AALIGNS002435	GSE126541
ATAC-Seq	AEXP002436	frontal cortex	AALIGNS002436	GSE126541
ATAC-Seq	AEXP002437	frontal cortex	AALIGNS002437	GSE126541
ATAC-Seq	AEXP002438	frontal cortex	AALIGNS002438	GSE126541
ATAC-Seq	AEXP002439	frontal cortex	AALIGNS002439	GSE126541
ATAC-Seq	AEXP002440	frontal cortex	AALIGNS002440	GSE126541
ATAC-Seq	AEXP002441	frontal cortex	AALIGNS002441	GSE126541
ATAC-Seq	AEXP002442	frontal cortex	AALIGNS002442	GSE126541
ATAC-Seq	AEXP002443	frontal cortex	AALIGNS002443	GSE126541
ATAC-Seq	AEXP002444	frontal cortex	AALIGNS002444	GSE126541
ATAC-Seq	AEXP002445	WA01 (H1 hESC) derived definitive endoderm	AALIGNS002445	GSE127201
ATAC-Seq	AEXP002446	WA01 (H1 hESC) derived definitive endoderm	AALIGNS002446	GSE127201
ATAC-Seq	AEXP002447	WA01 (H1 hESC) derived definitive endoderm	AALIGNS002447	GSE127201
ATAC-Seq	AEXP002448	WA01 (H1 hESC) derived definitive endoderm	AALIGNS002448	GSE127201
ATAC-Seq	AEXP002449	WA01 (H1 hESC) derived definitive endoderm	AALIGNS002449	GSE127201
ATAC-Seq	AEXP002450	WA01 (H1 hESC) derived definitive endoderm	AALIGNS002450	GSE127201
ATAC-Seq	AEXP002451	WA01 (H1, human embryonic stem cells)	AALIGNS002451	GSE127201
ATAC-Seq	AEXP002452	WA01 (H1, human embryonic stem cells)	AALIGNS002452	GSE127201
ATAC-Seq	AEXP002453	WA01 (H1 hESC) derived definitive endoderm	AALIGNS002453	GSE128351
ATAC-Seq	AEXP002454	WA01 (H1 hESC) derived definitive endoderm	AALIGNS002454	GSE128351
ATAC-Seq	AEXP002455	WA01 (H1 hESC) derived definitive endoderm	AALIGNS002455	GSE128351
ATAC-Seq	AEXP002456	WA01 (H1 hESC) derived definitive endoderm	AALIGNS002456	GSE128351
ATAC-Seq	AEXP002457	WA01 (H1 hESC) derived definitive endoderm	AALIGNS002457	GSE128351
ATAC-Seq	AEXP002458	WA01 (H1 hESC) derived definitive endoderm	AALIGNS002458	GSE128351
ATAC-Seq	AEXP002459	WA01 (H1 hESC) derived definitive endoderm	AALIGNS002459	GSE128351
ATAC-Seq	AEXP002460	WA01 (H1 hESC) derived definitive endoderm	AALIGNS002460	GSE128351
ATAC-Seq	AEXP002461	WA01 (H1 hESC) derived definitive endoderm	AALIGNS002461	GSE128351
ATAC-Seq	AEXP002462	WA01 (H1 hESC) derived definitive endoderm	AALIGNS002462	GSE128351
ATAC-Seq	AEXP002463	WA01 (H1 hESC) derived definitive endoderm	AALIGNS002463	GSE128351
ATAC-Seq	AEXP002464	WA01 (H1 hESC) derived definitive endoderm	AALIGNS002464	GSE128351
ATAC-Seq	AEXP002465	WA01 (H1 hESC) derived definitive endoderm	AALIGNS002465	GSE128351
ATAC-Seq	AEXP002466	WA01 (H1 hESC) derived definitive endoderm	AALIGNS002466	GSE128351
ATAC-Seq	AEXP002467	fibroblast-like synoviocytes	AALIGNS002467	GSE128644
ATAC-Seq	AEXP002468	fibroblast-like synoviocytes	AALIGNS002468	GSE128644
ATAC-Seq	AEXP002469	fibroblast-like synoviocytes	AALIGNS002469	GSE128644
ATAC-Seq	AEXP002470	fibroblast-like synoviocytes	AALIGNS002470	GSE128644
ATAC-Seq	AEXP002471	fibroblast-like synoviocytes	AALIGNS002471	GSE128644
ATAC-Seq	AEXP002472	fibroblast-like synoviocytes	AALIGNS002472	GSE128644
ATAC-Seq	AEXP002473	DIPGVI (patient derived midline high-grade gliomas)	AALIGNS002473	GSE128744
ATAC-Seq	AEXP002474	DIPGVI (patient derived midline high-grade gliomas)	AALIGNS002474	GSE128744
ATAC-Seq	AEXP002475	DIPGVI (patient derived midline high-grade gliomas)	AALIGNS002475	GSE128744
ATAC-Seq	AEXP002476	DIPGXIII(midline high-grade gliomas)	AALIGNS002476	GSE128744
ATAC-Seq	AEXP002477	DIPGXIII(midline high-grade gliomas)	AALIGNS002477	GSE128744
ATAC-Seq	AEXP002478	DIPGXIII(midline high-grade gliomas)	AALIGNS002478	GSE128744
ATAC-Seq	AEXP002479	DIPGXIII(midline high-grade gliomas)	AALIGNS002479	GSE128744
ATAC-Seq	AEXP002480	DIPGXIII(midline high-grade gliomas)	AALIGNS002480	GSE128744
ATAC-Seq	AEXP002481	DIPGXIII(midline high-grade gliomas)	AALIGNS002481	GSE128744
ATAC-Seq	AEXP002482	SU-pcGBM-2 (Glioblastoma)	AALIGNS002482	GSE128744
ATAC-Seq	AEXP002483	G477(Midline high-grade gliomas tumor)	AALIGNS002483	GSE128744
ATAC-Seq	AEXP002484	697 (B acute lymphoblastic leukemia with t(1;19)(q23;p13.3) E2A-PBX1 (TCF3-PBX1))	AALIGNS002484	GSE129066
ATAC-Seq	AEXP002485	NALM-6 (adult B acute lymphoblastic leukemia)	AALIGNS002485	GSE129066
ATAC-Seq	AEXP002486	Reh (ATCC CRL-8286)	AALIGNS002486	GSE129066
ATAC-Seq	AEXP002487	RS4-11 (adult B acute lymphoblastic leukemia)	AALIGNS002487	GSE129066
ATAC-Seq	AEXP002488	SEM (childhood B acute lymphoblastic leukemia)	AALIGNS002488	GSE129066
ATAC-Seq	AEXP002489	SUP-B15 (Childhood B acute lymphoblastic leukemia)	AALIGNS002489	GSE129066
ATAC-Seq	AEXP002490	UoC-B1 (Childhood B acute lymphoblastic leukemia)	AALIGNS002490	GSE129066
ATAC-Seq	AEXP002491	Jurkat (T-cells)	AALIGNS002491	GSE129086
ATAC-Seq	AEXP002492	MOLT-4 (Adult T acute lymphoblastic leukemia)	AALIGNS002492	GSE129086
ATAC-Seq	AEXP002493	RPMI-8402 (T acute lymphoblastic leukemia)	AALIGNS002493	GSE129086
ATAC-Seq	AEXP002494	CCRF-CEM (T acute lymphoblastic leukemia)	AALIGNS002494	GSE129086
ATAC-Seq	AEXP002495	K562 (myelogenous leukemia)	AALIGNS002495	GSE129086
ATAC-Seq	AEXP002496	MOLM-13(acute monocytic leukemia(AML), Homo sapiens)	AALIGNS002496	GSE129086
ATAC-Seq	AEXP002497	MV-4-11 (Childhood acute monocytic leukemia)	AALIGNS002497	GSE129086
ATAC-Seq	AEXP002498	KLC (B acute lymphoblastic leukemia)	AALIGNS002498	GSE129086
ATAC-Seq	AEXP002499	GM20390 (Childhood B acute lymphoblastic leukemia)	AALIGNS002499	GSE129086
ATAC-Seq	AEXP002500	MDM(monocyte derived macrophages)	AALIGNS002500	GSE129167
ATAC-Seq	AEXP002501	MDM(monocyte derived macrophages)	AALIGNS002501	GSE129167
ATAC-Seq	AEXP002502	MDM(monocyte derived macrophages)	AALIGNS002502	GSE129167
ATAC-Seq	AEXP002503	MDM(monocyte derived macrophages)	AALIGNS002503	GSE129167
ATAC-Seq	AEXP002504	pancreatic islets	AALIGNS002504	GSE129383
ATAC-Seq	AEXP002506	pancreatic islets	AALIGNS002506	GSE129383
ATAC-Seq	AEXP002507	pancreatic islets	AALIGNS002507	GSE129383
ATAC-Seq	AEXP002508	pancreatic islets	AALIGNS002508	GSE129383
ATAC-Seq	AEXP002509	pancreatic islets	AALIGNS002509	GSE129383
ATAC-Seq	AEXP002510	pancreatic islets	AALIGNS002510	GSE129383
ATAC-Seq	AEXP002511	pancreatic islets	AALIGNS002511	GSE129383
ATAC-Seq	AEXP002512	pancreatic islets	AALIGNS002512	GSE129383
ATAC-Seq	AEXP002513	pancreatic islets	AALIGNS002513	GSE129383
ATAC-Seq	AEXP002514	pancreatic islets	AALIGNS002514	GSE129383
ATAC-Seq	AEXP002515	pancreatic islets	AALIGNS002515	GSE129383
ATAC-Seq	AEXP002516	pancreatic islets	AALIGNS002516	GSE129383
ATAC-Seq	AEXP002517	pancreatic islets	AALIGNS002517	GSE129383
ATAC-Seq	AEXP002518	pancreatic islets	AALIGNS002518	GSE129383
ATAC-Seq	AEXP002519	Ishikawa (endometrial adenocarcinoma)	AALIGNS002519	GSE129802
ATAC-Seq	AEXP002520	Ishikawa (endometrial adenocarcinoma)	AALIGNS002520	GSE129802
ATAC-Seq	AEXP002521	Ishikawa (endometrial adenocarcinoma)	AALIGNS002521	GSE129802
ATAC-Seq	AEXP002522	Ishikawa (endometrial adenocarcinoma)	AALIGNS002522	GSE129802
ATAC-Seq	AEXP002523	Ishikawa (endometrial adenocarcinoma)	AALIGNS002523	GSE129802
ATAC-Seq	AEXP002524	Ishikawa (endometrial adenocarcinoma)	AALIGNS002524	GSE129802
ATAC-Seq	AEXP002525	THP-1 (acute monocytic leukemia)	AALIGNS002525	GSE130096
ATAC-Seq	AEXP002526	THP-1 (acute monocytic leukemia)	AALIGNS002526	GSE130096
ATAC-Seq	AEXP002527	THP-1 (acute monocytic leukemia)	AALIGNS002527	GSE130096
ATAC-Seq	AEXP002528	THP-1 (acute monocytic leukemia)	AALIGNS002528	GSE130096
ATAC-Seq	AEXP002529	WIBR3 Oct4-deltaPE-GFP (Embryonic stem cell)	AALIGNS002529	GSE130418
ATAC-Seq	AEXP002530	WIBR3 Oct4-deltaPE-GFP (Embryonic stem cell)	AALIGNS002530	GSE130418
ATAC-Seq	AEXP002531	WIBR3 Oct4-deltaPE-GFP (Embryonic stem cell)	AALIGNS002531	GSE130418
ATAC-Seq	AEXP002532	WIBR3 Oct4-deltaPE-GFP (Embryonic stem cell)	AALIGNS002532	GSE130418
ATAC-Seq	AEXP002533	WIBR3 Oct4-deltaPE-GFP (Embryonic stem cell)	AALIGNS002533	GSE130418
ATAC-Seq	AEXP002534	WIBR3 Oct4-deltaPE-GFP (Embryonic stem cell)	AALIGNS002534	GSE130418
ATAC-Seq	AEXP002535	WIBR3 (embryonic stem cell)	AALIGNS002535	GSE130418
ATAC-Seq	AEXP002536	WIBR3 Oct4-deltaPE-GFP (Embryonic stem cell)	AALIGNS002536	GSE130418
ATAC-Seq	AEXP002537	WIBR3 (embryonic stem cell)	AALIGNS002537	GSE130418
ATAC-Seq	AEXP002538	WIBR3 Oct4-deltaPE-GFP (Embryonic stem cell)	AALIGNS002538	GSE130418
ATAC-Seq	AEXP002539	GM12878 and 3T3 cell line mixture	AALIGNS002539	GSE130537
ATAC-Seq	AEXP002540	GM12878 and 3T3 cell line mixture	AALIGNS002540	GSE130537
ATAC-Seq	AEXP002541	GM12878 (female B-cells lymphoblastoid cell line)	AALIGNS002541	GSE130537
ATAC-Seq	AEXP002542	GM12878 (female B-cells lymphoblastoid cell line)	AALIGNS002542	GSE130537
ATAC-Seq	AEXP002543	GM12878 (female B-cells lymphoblastoid cell line)	AALIGNS002543	GSE47753
ATAC-Seq	AEXP002544	GM12878 (female B-cells lymphoblastoid cell line)	AALIGNS002544	GSE47753
ATAC-Seq	AEXP002545	GM12878 (female B-cells lymphoblastoid cell line)	AALIGNS002545	GSE47753
ATAC-Seq	AEXP002546	GM12878 (female B-cells lymphoblastoid cell line)	AALIGNS002546	GSE47753
ATAC-Seq	AEXP002547	GM12878 (female B-cells lymphoblastoid cell line)	AALIGNS002547	GSE47753
ATAC-Seq	AEXP002548	GM12878 (female B-cells lymphoblastoid cell line)	AALIGNS002548	GSE47753
ATAC-Seq	AEXP002549	GM12878 (female B-cells lymphoblastoid cell line)	AALIGNS002549	GSE47753
ATAC-Seq	AEXP002550	CD4+ T-cells	AALIGNS002550	GSE47753
ATAC-Seq	AEXP002551	CD4+ T-cells	AALIGNS002551	GSE47753
ATAC-Seq	AEXP002552	CD4+ T-cells	AALIGNS002552	GSE47753
ATAC-Seq	AEXP002553	CD4+ T-cells	AALIGNS002553	GSE47753
ATAC-Seq	AEXP002554	CD4+ T-cells	AALIGNS002554	GSE47753
ATAC-Seq	AEXP002555	CD4+ T-cells	AALIGNS002555	GSE47753
ATAC-Seq	AEXP002556	Raji (Burkitt lymphoma)	AALIGNS002556	GSE52941
ATAC-Seq	AEXP002557	Raji (Burkitt lymphoma)	AALIGNS002557	GSE52941
ATAC-Seq	AEXP002558	Rj2.2.5 (Epstein-Barr virus-related Burkitt lymphoma)	AALIGNS002558	GSE52941
ATAC-Seq	AEXP002559	Rj2.2.5 (Epstein-Barr virus-related Burkitt lymphoma)	AALIGNS002559	GSE52941
ATAC-Seq	AEXP002560	IMR90 (lung fibroblasts)	AALIGNS002560	GSE58740
ATAC-Seq	AEXP002561	IMR90 (lung fibroblasts)	AALIGNS002561	GSE58740
ATAC-Seq	AEXP002562	SK-N-MC (Askin tumor)	AALIGNS002562	GSE61951
ATAC-Seq	AEXP002563	monocyte-derived dendritic cells	AALIGNS002563	GSE64173
ATAC-Seq	AEXP002564	monocyte-derived dendritic cells	AALIGNS002564	GSE64173
ATAC-Seq	AEXP002565	6TFs transduced-fibroblasts	AALIGNS002565	GSE68069
ATAC-Seq	AEXP002566	6TFs transduced-fibroblasts	AALIGNS002566	GSE68069
ATAC-Seq	AEXP002567	6TFs transduced-fibroblasts	AALIGNS002567	GSE68069
ATAC-Seq	AEXP002568	6TFs transduced-fibroblasts	AALIGNS002568	GSE68069
ATAC-Seq	AEXP002569	corneal epithelium	AALIGNS002569	GSE68069
ATAC-Seq	AEXP002570	corneal epithelium	AALIGNS002570	GSE68069
ATAC-Seq	AEXP002571	corneal epithelium	AALIGNS002571	GSE68069
ATAC-Seq	AEXP002572	corneal epithelium	AALIGNS002572	GSE68069
ATAC-Seq	AEXP002573	fibroblasts	AALIGNS002573	GSE68069
ATAC-Seq	AEXP002574	fibroblasts	AALIGNS002574	GSE68069
ATAC-Seq	AEXP002575	fibroblasts	AALIGNS002575	GSE68069
ATAC-Seq	AEXP002576	fibroblasts	AALIGNS002576	GSE68069
ATAC-Seq	AEXP002577	mononuclear cells from periferal blood	AALIGNS002577	GSE69749
ATAC-Seq	AEXP002578	mononuclear cells from periferal blood	AALIGNS002578	GSE69749
ATAC-Seq	AEXP002579	mononuclear cells from periferal blood	AALIGNS002579	GSE69749
ATAC-Seq	AEXP002580	mononuclear cells from periferal blood	AALIGNS002580	GSE69749
ATAC-Seq	AEXP002581	mononuclear cells from periferal blood	AALIGNS002581	GSE69749
ATAC-Seq	AEXP002582	mononuclear cells from periferal blood	AALIGNS002582	GSE69749
ATAC-Seq	AEXP002583	mononuclear cells from periferal blood	AALIGNS002583	GSE69749
ATAC-Seq	AEXP002584	mononuclear cells from periferal blood	AALIGNS002584	GSE69749
ATAC-Seq	AEXP002585	mononuclear cells from periferal blood	AALIGNS002585	GSE69749
ATAC-Seq	AEXP002586	mononuclear cells from periferal blood	AALIGNS002586	GSE69749
ATAC-Seq	AEXP002587	mononuclear cells from periferal blood	AALIGNS002587	GSE69749
ATAC-Seq	AEXP002588	mononuclear cells from periferal blood	AALIGNS002588	GSE69749
ATAC-Seq	AEXP002589	mononuclear cells from periferal blood	AALIGNS002589	GSE69749
ATAC-Seq	AEXP002590	mononuclear cells from periferal blood	AALIGNS002590	GSE69749
ATAC-Seq	AEXP002591	mononuclear cells from periferal blood	AALIGNS002591	GSE69749
ATAC-Seq	AEXP002592	mononuclear cells from periferal blood	AALIGNS002592	GSE69749
ATAC-Seq	AEXP002593	mononuclear cells from periferal blood	AALIGNS002593	GSE69749
ATAC-Seq	AEXP002594	mononuclear cells from periferal blood	AALIGNS002594	GSE69749
ATAC-Seq	AEXP002595	mononuclear cells from periferal blood	AALIGNS002595	GSE69749
ATAC-Seq	AEXP002596	mononuclear cells from periferal blood	AALIGNS002596	GSE69749
ATAC-Seq	AEXP002597	CD34+ CD43+ hematopoietic progenitor cell derived from iPSC	AALIGNS002597	GSE69932
ATAC-Seq	AEXP002598	CD34+ CD43+ hematopoietic progenitor cell derived from iPSC	AALIGNS002598	GSE69932
ATAC-Seq	AEXP002599	CD34+ hematopoietic stem/progenitor cell from cord blood	AALIGNS002599	GSE69932
ATAC-Seq	AEXP002600	GM01835 derived iPSC	AALIGNS002600	GSE70823
ATAC-Seq	AEXP002601	GM01835 derived iPSC	AALIGNS002601	GSE70823
ATAC-Seq	AEXP002602	iPSC derived cortical neuron stem cells	AALIGNS002602	GSE70823
ATAC-Seq	AEXP002603	iPSC derived cortical neuron stem cells	AALIGNS002603	GSE70823
ATAC-Seq	AEXP002604	iPSC derived cortical neuron stem cells	AALIGNS002604	GSE70823
ATAC-Seq	AEXP002605	iPSC derived cortical neuron stem cells	AALIGNS002605	GSE70823
ATAC-Seq	AEXP002606	CD19+ B cells	AALIGNS002606	GSE71338
ATAC-Seq	AEXP002607	CD19+ B cells	AALIGNS002607	GSE71338
ATAC-Seq	AEXP002608	CD19+ B cells	AALIGNS002608	GSE71338
ATAC-Seq	AEXP002609	CD19+ B cells	AALIGNS002609	GSE71338
ATAC-Seq	AEXP002610	CD19+ B cells	AALIGNS002610	GSE71338
ATAC-Seq	AEXP002611	CD19+ B cells	AALIGNS002611	GSE71338
ATAC-Seq	AEXP002612	CD19+ B cells	AALIGNS002612	GSE71338
ATAC-Seq	AEXP002613	CD19+ B cells	AALIGNS002613	GSE71338
ATAC-Seq	AEXP002614	CD19+ B cells	AALIGNS002614	GSE71338
ATAC-Seq	AEXP002615	CD19+ B cells	AALIGNS002615	GSE71338
ATAC-Seq	AEXP002616	CD19+ B cells	AALIGNS002616	GSE71338
ATAC-Seq	AEXP002617	CD19+ B cells	AALIGNS002617	GSE71338
ATAC-Seq	AEXP002618	CD19+ B cells	AALIGNS002618	GSE71338
ATAC-Seq	AEXP002619	CD19+ B cells	AALIGNS002619	GSE71338
ATAC-Seq	AEXP002620	CD19+ B cells	AALIGNS002620	GSE71338
ATAC-Seq	AEXP002621	CD19+ B cells	AALIGNS002621	GSE71338
ATAC-Seq	AEXP002622	GM12878 (female B-cells lymphoblastoid cell line)	AALIGNS002622	GSE72089
ATAC-Seq	AEXP002623	GM12878 (female B-cells lymphoblastoid cell line)	AALIGNS002623	GSE72089
ATAC-Seq	AEXP002624	GM12878 (female B-cells lymphoblastoid cell line)	AALIGNS002624	GSE72089
ATAC-Seq	AEXP002625	GM12878 (female B-cells lymphoblastoid cell line)	AALIGNS002625	GSE72089
ATAC-Seq	AEXP002626	HCASMC (Human coronary artery smooth muscle cells)	AALIGNS002626	GSE72696
ATAC-Seq	AEXP002627	HCASMC (Human coronary artery smooth muscle cells)	AALIGNS002627	GSE72696
ATAC-Seq	AEXP002628	HCASMC (Human coronary artery smooth muscle cells)	AALIGNS002628	GSE72696
ATAC-Seq	AEXP002629	HCASMC (Human coronary artery smooth muscle cells)	AALIGNS002629	GSE72696
ATAC-Seq	AEXP002630	HCASMC (Human coronary artery smooth muscle cells)	AALIGNS002630	GSE72696
ATAC-Seq	AEXP002631	HCASMC (Human coronary artery smooth muscle cells)	AALIGNS002631	GSE72696
ATAC-Seq	AEXP002632	HCASMC (Human coronary artery smooth muscle cells)	AALIGNS002632	GSE72696
ATAC-Seq	AEXP002633	HCASMC (Human coronary artery smooth muscle cells)	AALIGNS002633	GSE72696
ATAC-Seq	AEXP002634	coronary artery	AALIGNS002634	GSE72696
ATAC-Seq	AEXP002635	coronary artery	AALIGNS002635	GSE72696
ATAC-Seq	AEXP002636	coronary artery	AALIGNS002636	GSE72696
ATAC-Seq	AEXP002637	atherosclerotic coronary artery	AALIGNS002637	GSE72696
ATAC-Seq	AEXP002638	atherosclerotic coronary artery	AALIGNS002638	GSE72696
ATAC-Seq	AEXP002639	atherosclerotic coronary artery	AALIGNS002639	GSE72696
ATAC-Seq	AEXP002640	PC9 (lung adenocarcinoma)	AALIGNS002640	GSE73874
ATAC-Seq	AEXP002641	PC9 (lung adenocarcinoma)	AALIGNS002641	GSE73874
ATAC-Seq	AEXP002642	PC9 (lung adenocarcinoma)	AALIGNS002642	GSE73874
ATAC-Seq	AEXP002643	PC9 (lung adenocarcinoma)	AALIGNS002643	GSE73874
ATAC-Seq	AEXP002644	PC9 (lung adenocarcinoma)	AALIGNS002644	GSE73874
ATAC-Seq	AEXP002645	PC9 (lung adenocarcinoma)	AALIGNS002645	GSE73874
ATAC-Seq	AEXP002646	PC9 (lung adenocarcinoma)	AALIGNS002646	GSE73874
ATAC-Seq	AEXP002647	lymphoid-primed multipotent progenitor cell	AALIGNS002647	GSE74912
ATAC-Seq	AEXP002648	multipotent progenitor cell	AALIGNS002648	GSE74912
ATAC-Seq	AEXP002649	lymphoid-primed multipotent progenitor cell	AALIGNS002649	GSE74912
ATAC-Seq	AEXP002650	common myeloid progenitor cell	AALIGNS002650	GSE74912
ATAC-Seq	AEXP002651	common myeloid progenitor cell	AALIGNS002651	GSE74912
ATAC-Seq	AEXP002652	granulocyte macrophage progenitor cell	AALIGNS002652	GSE74912
ATAC-Seq	AEXP002653	granulocyte macrophage progenitor cell	AALIGNS002653	GSE74912
ATAC-Seq	AEXP002654	megakaryocyte erythroid progenitor cell	AALIGNS002654	GSE74912
ATAC-Seq	AEXP002655	megakaryocyte erythroid progenitor cell	AALIGNS002655	GSE74912
ATAC-Seq	AEXP002656	CD14+ monocytes	AALIGNS002656	GSE74912
ATAC-Seq	AEXP002657	CD14+ monocytes	AALIGNS002657	GSE74912
ATAC-Seq	AEXP002658	HSC (hematopoietic stem cells )	AALIGNS002658	GSE74912
ATAC-Seq	AEXP002659	HSC (hematopoietic stem cells )	AALIGNS002659	GSE74912
ATAC-Seq	AEXP002660	multipotent progenitor cell	AALIGNS002660	GSE74912
ATAC-Seq	AEXP002661	lymphoid-primed multipotent progenitor cell	AALIGNS002661	GSE74912
ATAC-Seq	AEXP002662	common myeloid progenitor, CD34-positive	AALIGNS002662	GSE74912
ATAC-Seq	AEXP002663	common myeloid progenitor cell	AALIGNS002663	GSE74912
ATAC-Seq	AEXP002664	granulocyte macrophage progenitor cell	AALIGNS002664	GSE74912
ATAC-Seq	AEXP002665	granulocyte macrophage progenitor cell	AALIGNS002665	GSE74912
ATAC-Seq	AEXP002666	megakaryocyte erythroid progenitor cell	AALIGNS002666	GSE74912
ATAC-Seq	AEXP002667	megakaryocyte erythroid progenitor cell	AALIGNS002667	GSE74912
ATAC-Seq	AEXP002668	CD14+ monocytes	AALIGNS002668	GSE74912
ATAC-Seq	AEXP002669	CD14+ monocytes	AALIGNS002669	GSE74912
ATAC-Seq	AEXP002670	bone-marrow CD34+ primary human blood cells	AALIGNS002670	GSE74912
ATAC-Seq	AEXP002671	bone-marrow CD34+ primary human blood cells	AALIGNS002671	GSE74912
ATAC-Seq	AEXP002672	cord blood CD34 cells	AALIGNS002672	GSE74912
ATAC-Seq	AEXP002673	CD19+CD20+Bcell	AALIGNS002673	GSE74912
ATAC-Seq	AEXP002674	CD4+ T-cells	AALIGNS002674	GSE74912
ATAC-Seq	AEXP002675	CD8+ T-cells	AALIGNS002675	GSE74912
ATAC-Seq	AEXP002676	CD56+ natural killer cell	AALIGNS002676	GSE74912
ATAC-Seq	AEXP002677	CD4+ T-cells	AALIGNS002677	GSE74912
ATAC-Seq	AEXP002678	CD8+ T-cells	AALIGNS002678	GSE74912
ATAC-Seq	AEXP002679	common lymphoid progenitor cell	AALIGNS002679	GSE74912
ATAC-Seq	AEXP002680	common lymphoid progenitor cell	AALIGNS002680	GSE74912
ATAC-Seq	AEXP002681	common myeloid progenitor cell	AALIGNS002681	GSE74912
ATAC-Seq	AEXP002682	common myeloid progenitor cell	AALIGNS002682	GSE74912
ATAC-Seq	AEXP002683	CD71+GPA+ erythroblast cell	AALIGNS002683	GSE74912
ATAC-Seq	AEXP002684	CD71+GPA+ erythroblast cell	AALIGNS002684	GSE74912
ATAC-Seq	AEXP002685	CD71+GPA+ erythroblast cell	AALIGNS002685	GSE74912
ATAC-Seq	AEXP002686	granulocyte macrophage progenitor cell	AALIGNS002686	GSE74912
ATAC-Seq	AEXP002687	HSC (hematopoietic stem cells )	AALIGNS002687	GSE74912
ATAC-Seq	AEXP002688	HSC (hematopoietic stem cells )	AALIGNS002688	GSE74912
ATAC-Seq	AEXP002689	megakaryocyte erythroid progenitor cell	AALIGNS002689	GSE74912
ATAC-Seq	AEXP002690	multipotent progenitor cell	AALIGNS002690	GSE74912
ATAC-Seq	AEXP002691	multipotent progenitor cell	AALIGNS002691	GSE74912
ATAC-Seq	AEXP002692	CD56+ natural killer cell	AALIGNS002692	GSE74912
ATAC-Seq	AEXP002693	CD56+ natural killer cell	AALIGNS002693	GSE74912
ATAC-Seq	AEXP002694	CD19+CD20+Bcell	AALIGNS002694	GSE74912
ATAC-Seq	AEXP002695	CD4+ T-cells	AALIGNS002695	GSE74912
ATAC-Seq	AEXP002696	CD8+ T-cells	AALIGNS002696	GSE74912
ATAC-Seq	AEXP002697	CD56+ natural killer cell	AALIGNS002697	GSE74912
ATAC-Seq	AEXP002698	CD19+CD20+Bcell	AALIGNS002698	GSE74912
ATAC-Seq	AEXP002699	CD4+ T-cells	AALIGNS002699	GSE74912
ATAC-Seq	AEXP002700	CD4+ T-cells	AALIGNS002700	GSE74912
ATAC-Seq	AEXP002701	CD8+ T-cells	AALIGNS002701	GSE74912
ATAC-Seq	AEXP002702	CD8+ T-cells	AALIGNS002702	GSE74912
ATAC-Seq	AEXP002703	common lymphoid progenitor cell	AALIGNS002703	GSE74912
ATAC-Seq	AEXP002704	CD71+GPA+ erythroblast cell	AALIGNS002704	GSE74912
ATAC-Seq	AEXP002705	CD71+GPA+ erythroblast cell	AALIGNS002705	GSE74912
ATAC-Seq	AEXP002706	CD71+GPA+ erythroblast cell	AALIGNS002706	GSE74912
ATAC-Seq	AEXP002707	CD56+ natural killer cell	AALIGNS002707	GSE74912
ATAC-Seq	AEXP002708	CD56+ natural killer cell	AALIGNS002708	GSE74912
ATAC-Seq	AEXP002709	common lymphoid progenitor cell	AALIGNS002709	GSE74912
ATAC-Seq	AEXP002710	CD71+GPA+ erythroblast cell	AALIGNS002710	GSE74912
ATAC-Seq	AEXP002711	CD71+GPA+ erythroblast cell	AALIGNS002711	GSE74912
ATAC-Seq	AEXP002712	HSC (hematopoietic stem cells )	AALIGNS002712	GSE74912
ATAC-Seq	AEXP002713	HSC (hematopoietic stem cells )	AALIGNS002713	GSE74912
ATAC-Seq	AEXP002714	multipotent progenitor cell	AALIGNS002714	GSE74912
ATAC-Seq	AEXP002715	multipotent progenitor cell	AALIGNS002715	GSE74912
ATAC-Seq	AEXP002716	lymphoid-primed multipotent progenitor cell	AALIGNS002716	GSE74912
ATAC-Seq	AEXP002717	common myeloid progenitor cell	AALIGNS002717	GSE74912
ATAC-Seq	AEXP002718	common myeloid progenitor cell	AALIGNS002718	GSE74912
ATAC-Seq	AEXP002719	granulocyte macrophage progenitor cell	AALIGNS002719	GSE74912
ATAC-Seq	AEXP002720	granulocyte macrophage progenitor cell	AALIGNS002720	GSE74912
ATAC-Seq	AEXP002721	megakaryocyte erythroid progenitor cell	AALIGNS002721	GSE74912
ATAC-Seq	AEXP002722	megakaryocyte erythroid progenitor cell	AALIGNS002722	GSE74912
ATAC-Seq	AEXP002723	CD14+ monocytes	AALIGNS002723	GSE74912
ATAC-Seq	AEXP002724	CD14+ monocytes	AALIGNS002724	GSE74912
ATAC-Seq	AEXP002725	CD19+CD20+Bcell	AALIGNS002725	GSE74912
ATAC-Seq	AEXP002726	common lymphoid progenitor cell	AALIGNS002726	GSE74912
ATAC-Seq	AEXP002727	blast cell acute myeloid leukemia	AALIGNS002727	GSE74912
ATAC-Seq	AEXP002728	blast cell acute myeloid leukemia	AALIGNS002728	GSE74912
ATAC-Seq	AEXP002729	blast cell acute myeloid leukemia	AALIGNS002729	GSE74912
ATAC-Seq	AEXP002730	blast cell acute myeloid leukemia	AALIGNS002730	GSE74912
ATAC-Seq	AEXP002731	blast cell acute myeloid leukemia	AALIGNS002731	GSE74912
ATAC-Seq	AEXP002732	blast cell acute myeloid leukemia	AALIGNS002732	GSE74912
ATAC-Seq	AEXP002733	pre-leukemic hematopoietic stem cell , acute myeloid leukemia	AALIGNS002733	GSE74912
ATAC-Seq	AEXP002734	blast cell acute myeloid leukemia	AALIGNS002734	GSE74912
ATAC-Seq	AEXP002735	blast cell acute myeloid leukemia	AALIGNS002735	GSE74912
ATAC-Seq	AEXP002736	leukmeia stem cell , acute myeloid leukemia	AALIGNS002736	GSE74912
ATAC-Seq	AEXP002737	pre-leukemic hematopoietic stem cell , acute myeloid leukemia	AALIGNS002737	GSE74912
ATAC-Seq	AEXP002738	pre-leukemic hematopoietic stem cell , acute myeloid leukemia	AALIGNS002738	GSE74912
ATAC-Seq	AEXP002739	blast cell acute myeloid leukemia	AALIGNS002739	GSE74912
ATAC-Seq	AEXP002740	leukmeia stem cell , acute myeloid leukemia	AALIGNS002740	GSE74912
ATAC-Seq	AEXP002741	pre-leukemic hematopoietic stem cell , acute myeloid leukemia	AALIGNS002741	GSE74912
ATAC-Seq	AEXP002742	pre-leukemic hematopoietic stem cell , acute myeloid leukemia	AALIGNS002742	GSE74912
ATAC-Seq	AEXP002743	pre-leukemic hematopoietic stem cell , acute myeloid leukemia	AALIGNS002743	GSE74912
ATAC-Seq	AEXP002744	blast cell acute myeloid leukemia	AALIGNS002744	GSE74912
ATAC-Seq	AEXP002745	pre-leukemic hematopoietic stem cell , acute myeloid leukemia	AALIGNS002745	GSE74912
ATAC-Seq	AEXP002746	blast cell acute myeloid leukemia	AALIGNS002746	GSE74912
ATAC-Seq	AEXP002747	pre-leukemic hematopoietic stem cell , acute myeloid leukemia	AALIGNS002747	GSE74912
ATAC-Seq	AEXP002748	blast cell acute myeloid leukemia	AALIGNS002748	GSE74912
ATAC-Seq	AEXP002749	pre-leukemic hematopoietic stem cell , acute myeloid leukemia	AALIGNS002749	GSE74912
ATAC-Seq	AEXP002750	blast cell acute myeloid leukemia	AALIGNS002750	GSE74912
ATAC-Seq	AEXP002751	AML (monocytes and acute myeloid leukemia)	AALIGNS002751	GSE74912
ATAC-Seq	AEXP002752	pre-leukemic hematopoietic stem cell , acute myeloid leukemia	AALIGNS002752	GSE74912
ATAC-Seq	AEXP002753	blast cell acute myeloid leukemia	AALIGNS002753	GSE74912
ATAC-Seq	AEXP002754	leukmeia stem cell , acute myeloid leukemia	AALIGNS002754	GSE74912
ATAC-Seq	AEXP002755	pre-leukemic hematopoietic stem cell , acute myeloid leukemia	AALIGNS002755	GSE74912
ATAC-Seq	AEXP002756	blast cell acute myeloid leukemia	AALIGNS002756	GSE74912
ATAC-Seq	AEXP002757	pre-leukemic hematopoietic stem cell , acute myeloid leukemia	AALIGNS002757	GSE74912
ATAC-Seq	AEXP002758	blast cell acute myeloid leukemia	AALIGNS002758	GSE74912
ATAC-Seq	AEXP002759	leukmeia stem cell , acute myeloid leukemia	AALIGNS002759	GSE74912
ATAC-Seq	AEXP002760	pre-leukemic hematopoietic stem cell , acute myeloid leukemia	AALIGNS002760	GSE74912
ATAC-Seq	AEXP002761	blast cell acute myeloid leukemia	AALIGNS002761	GSE74912
ATAC-Seq	AEXP002762	pre-leukemic hematopoietic stem cell , acute myeloid leukemia	AALIGNS002762	GSE74912
ATAC-Seq	AEXP002763	blast cell acute myeloid leukemia	AALIGNS002763	GSE74912
ATAC-Seq	AEXP002764	leukmeia stem cell , acute myeloid leukemia	AALIGNS002764	GSE74912
ATAC-Seq	AEXP002765	pre-leukemic hematopoietic stem cell , acute myeloid leukemia	AALIGNS002765	GSE74912
ATAC-Seq	AEXP002766	blast cell acute myeloid leukemia	AALIGNS002766	GSE74912
ATAC-Seq	AEXP002767	leukmeia stem cell , acute myeloid leukemia	AALIGNS002767	GSE74912
ATAC-Seq	AEXP002768	pre-leukemic hematopoietic stem cell , acute myeloid leukemia	AALIGNS002768	GSE74912
ATAC-Seq	AEXP002769	pre-leukemic hematopoietic stem cell , acute myeloid leukemia	AALIGNS002769	GSE74912
ATAC-Seq	AEXP002770	blast cell acute myeloid leukemia	AALIGNS002770	GSE74912
ATAC-Seq	AEXP002771	blast cell acute myeloid leukemia	AALIGNS002771	GSE74912
ATAC-Seq	AEXP002772	blast cell acute myeloid leukemia	AALIGNS002772	GSE74912
ATAC-Seq	AEXP002773	pre-leukemic hematopoietic stem cell , acute myeloid leukemia	AALIGNS002773	GSE74912
ATAC-Seq	AEXP002774	blast cell acute myeloid leukemia	AALIGNS002774	GSE74912
ATAC-Seq	AEXP002775	leukmeia stem cell , acute myeloid leukemia	AALIGNS002775	GSE74912
ATAC-Seq	AEXP002776	pre-leukemic hematopoietic stem cell , acute myeloid leukemia	AALIGNS002776	GSE74912
ATAC-Seq	AEXP002777	pancreatic islets alpha cells	AALIGNS002777	GSE76268
ATAC-Seq	AEXP002778	pancreatic islets alpha cells	AALIGNS002778	GSE76268
ATAC-Seq	AEXP002779	pancreatic islets alpha cells	AALIGNS002779	GSE76268
ATAC-Seq	AEXP002780	pancreatic islets beta cells	AALIGNS002780	GSE76268
ATAC-Seq	AEXP002781	pancreatic islets beta cells	AALIGNS002781	GSE76268
ATAC-Seq	AEXP002782	pancreatic islets beta cells	AALIGNS002782	GSE76268
ATAC-Seq	AEXP002783	pancreatic islets acinar cells	AALIGNS002783	GSE76268
ATAC-Seq	AEXP002784	pancreatic islets acinar cells	AALIGNS002784	GSE76268
ATAC-Seq	AEXP002785	EB-derived hematopoietic stem/progenitor cell	AALIGNS002785	GSE76681
ATAC-Seq	AEXP002786	EB-derived hematopoietic stem/progenitor cell	AALIGNS002786	GSE76681
ATAC-Seq	AEXP002787	EB-derived hematopoietic stem/progenitor cell	AALIGNS002787	GSE76681
ATAC-Seq	AEXP002788	EB-derived hematopoietic stem/progenitor cell	AALIGNS002788	GSE76681
ATAC-Seq	AEXP002789	HaCaT (keratinocytes)	AALIGNS002789	GSE76688
ATAC-Seq	AEXP002790	HaCaT (keratinocytes)	AALIGNS002790	GSE76688
ATAC-Seq	AEXP002791	HaCaT (keratinocytes)	AALIGNS002791	GSE76688
ATAC-Seq	AEXP002792	HaCaT (keratinocytes)	AALIGNS002792	GSE76688
ATAC-Seq	AEXP002793	HaCaT (keratinocytes)	AALIGNS002793	GSE76688
ATAC-Seq	AEXP002794	HaCaT (keratinocytes)	AALIGNS002794	GSE76688
ATAC-Seq	AEXP002795	NHEK (normal human epidermal keratinocytes)	AALIGNS002795	GSE76688
ATAC-Seq	AEXP002796	NHEK (normal human epidermal keratinocytes)	AALIGNS002796	GSE76688
ATAC-Seq	AEXP002797	NHEK (normal human epidermal keratinocytes)	AALIGNS002797	GSE76688
ATAC-Seq	AEXP002798	NHEK (normal human epidermal keratinocytes)	AALIGNS002798	GSE76688
ATAC-Seq	AEXP002799	NHEK (normal human epidermal keratinocytes)	AALIGNS002799	GSE76688
ATAC-Seq	AEXP002800	NHEK (normal human epidermal keratinocytes)	AALIGNS002800	GSE76688
ATAC-Seq	AEXP002801	ILC1 cells from tonsils	AALIGNS002801	GSE77299
ATAC-Seq	AEXP002802	ILC1 cells from tonsils	AALIGNS002802	GSE77299
ATAC-Seq	AEXP002803	ILC3 cells from tonsils	AALIGNS002803	GSE77299
ATAC-Seq	AEXP002804	ILC3 cells from tonsils	AALIGNS002804	GSE77299
ATAC-Seq	AEXP002805	Th17-cells	AALIGNS002805	GSE77299
ATAC-Seq	AEXP002806	Th17-cells	AALIGNS002806	GSE77299
ATAC-Seq	AEXP002807	natural killer cell	AALIGNS002807	GSE77299
ATAC-Seq	AEXP002808	natural killer cell	AALIGNS002808	GSE77299
ATAC-Seq	AEXP002809	iPSC-derived motor neurons	AALIGNS002809	GSE78036
ATAC-Seq	AEXP002810	iPSC-derived motor neurons	AALIGNS002810	GSE78036
ATAC-Seq	AEXP002811	iPSC-derived motor neurons	AALIGNS002811	GSE78036
ATAC-Seq	AEXP002812	iPSC-derived motor neurons	AALIGNS002812	GSE78036
ATAC-Seq	AEXP002813	iPSC-derived motor neurons	AALIGNS002813	GSE78036
ATAC-Seq	AEXP002814	iPSC-derived motor neurons	AALIGNS002814	GSE78036
ATAC-Seq	AEXP002815	HL-60 (acute myeloid leukemia)	AALIGNS002815	GSE79019
ATAC-Seq	AEXP002816	HL-60 (acute myeloid leukemia)	AALIGNS002816	GSE79019
ATAC-Seq	AEXP002817	HL-60 (acute myeloid leukemia)	AALIGNS002817	GSE79019
ATAC-Seq	AEXP002818	macrophages	AALIGNS002818	GSE79019
ATAC-Seq	AEXP002819	macrophages	AALIGNS002819	GSE79019
ATAC-Seq	AEXP002820	macrophages	AALIGNS002820	GSE79019
ATAC-Seq	AEXP002821	macrophages	AALIGNS002821	GSE79019
ATAC-Seq	AEXP002822	macrophages	AALIGNS002822	GSE79019
ATAC-Seq	AEXP002823	macrophages	AALIGNS002823	GSE79019
ATAC-Seq	AEXP002824	macrophages	AALIGNS002824	GSE79019
ATAC-Seq	AEXP002825	macrophages	AALIGNS002825	GSE79019
ATAC-Seq	AEXP002826	macrophages	AALIGNS002826	GSE79019
ATAC-Seq	AEXP002827	macrophages	AALIGNS002827	GSE79019
ATAC-Seq	AEXP002828	macrophages	AALIGNS002828	GSE79019
ATAC-Seq	AEXP002829	macrophages	AALIGNS002829	GSE79019
ATAC-Seq	AEXP002830	macrophages	AALIGNS002830	GSE79019
ATAC-Seq	AEXP002831	macrophages	AALIGNS002831	GSE79019
ATAC-Seq	AEXP002832	macrophages	AALIGNS002832	GSE79019
ATAC-Seq	AEXP002833	macrophages	AALIGNS002833	GSE79019
ATAC-Seq	AEXP002834	macrophages	AALIGNS002834	GSE79019
ATAC-Seq	AEXP002835	macrophages	AALIGNS002835	GSE79019
ATAC-Seq	AEXP002836	macrophages	AALIGNS002836	GSE79019
ATAC-Seq	AEXP002837	macrophages	AALIGNS002837	GSE79019
ATAC-Seq	AEXP002838	macrophages	AALIGNS002838	GSE79019
ATAC-Seq	AEXP002839	macrophages	AALIGNS002839	GSE79019
ATAC-Seq	AEXP002840	macrophages	AALIGNS002840	GSE79019
ATAC-Seq	AEXP002841	macrophages	AALIGNS002841	GSE79019
ATAC-Seq	AEXP002842	macrophages	AALIGNS002842	GSE79019
ATAC-Seq	AEXP002843	macrophages	AALIGNS002843	GSE79019
ATAC-Seq	AEXP002844	macrophages	AALIGNS002844	GSE79019
ATAC-Seq	AEXP002845	neutrophils	AALIGNS002845	GSE79019
ATAC-Seq	AEXP002846	neutrophils	AALIGNS002846	GSE79019
ATAC-Seq	AEXP002847	neutrophils	AALIGNS002847	GSE79019
ATAC-Seq	AEXP002848	neutrophils	AALIGNS002848	GSE79019
ATAC-Seq	AEXP002849	neutrophils	AALIGNS002849	GSE79019
ATAC-Seq	AEXP002850	neutrophils	AALIGNS002850	GSE79019
ATAC-Seq	AEXP002851	neutrophils	AALIGNS002851	GSE79019
ATAC-Seq	AEXP002852	neutrophils	AALIGNS002852	GSE79019
ATAC-Seq	AEXP002853	neutrophils	AALIGNS002853	GSE79019
ATAC-Seq	AEXP002854	neutrophils	AALIGNS002854	GSE79019
ATAC-Seq	AEXP002855	neutrophils	AALIGNS002855	GSE79019
ATAC-Seq	AEXP002856	neutrophils	AALIGNS002856	GSE79019
ATAC-Seq	AEXP002857	neutrophils	AALIGNS002857	GSE79019
ATAC-Seq	AEXP002858	neutrophils	AALIGNS002858	GSE79019
ATAC-Seq	AEXP002859	neutrophils	AALIGNS002859	GSE79019
ATAC-Seq	AEXP002860	neutrophils	AALIGNS002860	GSE79019
ATAC-Seq	AEXP002861	neutrophils	AALIGNS002861	GSE79019
ATAC-Seq	AEXP002862	neutrophils	AALIGNS002862	GSE79019
ATAC-Seq	AEXP002863	neutrophils	AALIGNS002863	GSE79019
ATAC-Seq	AEXP002864	neutrophils	AALIGNS002864	GSE79019
ATAC-Seq	AEXP002865	neutrophils	AALIGNS002865	GSE79019
ATAC-Seq	AEXP002866	neutrophils	AALIGNS002866	GSE79019
ATAC-Seq	AEXP002867	neutrophils	AALIGNS002867	GSE79019
ATAC-Seq	AEXP002868	neutrophils	AALIGNS002868	GSE79019
ATAC-Seq	AEXP002869	monocytes	AALIGNS002869	GSE79019
ATAC-Seq	AEXP002870	monocytes	AALIGNS002870	GSE79019
ATAC-Seq	AEXP002871	monocytes	AALIGNS002871	GSE79019
ATAC-Seq	AEXP002872	monocytes	AALIGNS002872	GSE79019
ATAC-Seq	AEXP002873	monocytes	AALIGNS002873	GSE79019
ATAC-Seq	AEXP002874	monocytes	AALIGNS002874	GSE79019
ATAC-Seq	AEXP002875	monocytes	AALIGNS002875	GSE79019
ATAC-Seq	AEXP002876	monocytes	AALIGNS002876	GSE79019
ATAC-Seq	AEXP002877	monocytes	AALIGNS002877	GSE79019
ATAC-Seq	AEXP002878	monocytes	AALIGNS002878	GSE79019
ATAC-Seq	AEXP002879	monocytes	AALIGNS002879	GSE79019
ATAC-Seq	AEXP002880	monocytes	AALIGNS002880	GSE79019
ATAC-Seq	AEXP002881	monocytes	AALIGNS002881	GSE79019
ATAC-Seq	AEXP002882	monocytes	AALIGNS002882	GSE79019
ATAC-Seq	AEXP002883	monocytes	AALIGNS002883	GSE79019
ATAC-Seq	AEXP002884	monocytes	AALIGNS002884	GSE79019
ATAC-Seq	AEXP002885	monocytes	AALIGNS002885	GSE79019
ATAC-Seq	AEXP002886	monocytes	AALIGNS002886	GSE79019
ATAC-Seq	AEXP002887	monocytes	AALIGNS002887	GSE79019
ATAC-Seq	AEXP002888	monocytes	AALIGNS002888	GSE79019
ATAC-Seq	AEXP002889	monocytes	AALIGNS002889	GSE79019
ATAC-Seq	AEXP002890	monocytes	AALIGNS002890	GSE79019
ATAC-Seq	AEXP002891	monocytes	AALIGNS002891	GSE79019
ATAC-Seq	AEXP002892	monocytes	AALIGNS002892	GSE79019
ATAC-Seq	AEXP002893	MDM(monocyte derived macrophages)	AALIGNS002893	GSE79019
ATAC-Seq	AEXP002894	MDM(monocyte derived macrophages)	AALIGNS002894	GSE79019
ATAC-Seq	AEXP002895	MDM(monocyte derived macrophages)	AALIGNS002895	GSE79019
ATAC-Seq	AEXP002896	MDM(monocyte derived macrophages)	AALIGNS002896	GSE79019
ATAC-Seq	AEXP002897	MDM(monocyte derived macrophages)	AALIGNS002897	GSE79019
ATAC-Seq	AEXP002898	MDM(monocyte derived macrophages)	AALIGNS002898	GSE79019
ATAC-Seq	AEXP002899	MDM(monocyte derived macrophages)	AALIGNS002899	GSE79019
ATAC-Seq	AEXP002900	MDM(monocyte derived macrophages)	AALIGNS002900	GSE79019
ATAC-Seq	AEXP002901	MDM(monocyte derived macrophages)	AALIGNS002901	GSE79019
ATAC-Seq	AEXP002902	MDM(monocyte derived macrophages)	AALIGNS002902	GSE79019
ATAC-Seq	AEXP002903	MDM(monocyte derived macrophages)	AALIGNS002903	GSE79019
ATAC-Seq	AEXP002904	MDM(monocyte derived macrophages)	AALIGNS002904	GSE79019
ATAC-Seq	AEXP002905	MDM(monocyte derived macrophages)	AALIGNS002905	GSE79019
ATAC-Seq	AEXP002906	MDM(monocyte derived macrophages)	AALIGNS002906	GSE79019
ATAC-Seq	AEXP002907	MDM(monocyte derived macrophages)	AALIGNS002907	GSE79019
ATAC-Seq	AEXP002908	MDM(monocyte derived macrophages)	AALIGNS002908	GSE79019
ATAC-Seq	AEXP002909	MDM(monocyte derived macrophages)	AALIGNS002909	GSE79019
ATAC-Seq	AEXP002910	MDM(monocyte derived macrophages)	AALIGNS002910	GSE79019
ATAC-Seq	AEXP002911	pancreatic islets alpha cells	AALIGNS002911	GSE79468
ATAC-Seq	AEXP002912	pancreatic islets beta cells	AALIGNS002912	GSE79468
ATAC-Seq	AEXP002913	pancreatic islets acinar cells	AALIGNS002913	GSE79468
ATAC-Seq	AEXP002914	pancreatic islets alpha cells	AALIGNS002914	GSE79468
ATAC-Seq	AEXP002915	pancreatic islets beta cells	AALIGNS002915	GSE79468
ATAC-Seq	AEXP002916	pancreatic islets acinar cells	AALIGNS002916	GSE79468
ATAC-Seq	AEXP002917	pancreatic islets duct cells	AALIGNS002917	GSE79468
ATAC-Seq	AEXP002918	pancreatic islets duct cells	AALIGNS002918	GSE79468
ATAC-Seq	AEXP002919	pancreatic islets beta cells	AALIGNS002919	GSE79468
ATAC-Seq	AEXP002920	pancreatic islets acinar cells	AALIGNS002920	GSE79468
ATAC-Seq	AEXP002921	pancreatic islets alpha cells	AALIGNS002921	GSE79468
ATAC-Seq	AEXP002922	pancreatic islets beta cells	AALIGNS002922	GSE79468
ATAC-Seq	AEXP002923	pancreatic islets duct cells	AALIGNS002923	GSE79468
ATAC-Seq	AEXP002924	pancreatic islets duct cells	AALIGNS002924	GSE79468
ATAC-Seq	AEXP002925	MRC-5 (fetal lung fibroblasts)	AALIGNS002925	GSE80639
ATAC-Seq	AEXP002926	MRC-5 (fetal lung fibroblasts)	AALIGNS002926	GSE80639
ATAC-Seq	AEXP002927	MRC-5 (fetal lung fibroblasts)	AALIGNS002927	GSE80639
ATAC-Seq	AEXP002928	MRC-5 (fetal lung fibroblasts)	AALIGNS002928	GSE80639
ATAC-Seq	AEXP002929	WA01 (H1, human embryonic stem cells)	AALIGNS002929	GSE81026
ATAC-Seq	AEXP002930	WA01 (H1, human embryonic stem cells)	AALIGNS002930	GSE81026
ATAC-Seq	AEXP002931	WA01 (H1, human embryonic stem cells)	AALIGNS002931	GSE81026
ATAC-Seq	AEXP002932	WA01 (H1, human embryonic stem cells)	AALIGNS002932	GSE81026
ATAC-Seq	AEXP002933	WA01 (H1, human embryonic stem cells)	AALIGNS002933	GSE81026
ATAC-Seq	AEXP002934	WA01 (H1, human embryonic stem cells)	AALIGNS002934	GSE81026
ATAC-Seq	AEXP002935	WA01 (H1, human embryonic stem cells)	AALIGNS002935	GSE81026
ATAC-Seq	AEXP002936	WA01 (H1, human embryonic stem cells)	AALIGNS002936	GSE81026
ATAC-Seq	AEXP002937	WA01 (H1, human embryonic stem cells)	AALIGNS002937	GSE81026
ATAC-Seq	AEXP002938	WA01 (H1, human embryonic stem cells)	AALIGNS002938	GSE81026
ATAC-Seq	AEXP002939	WA01 (H1, human embryonic stem cells)	AALIGNS002939	GSE81026
ATAC-Seq	AEXP002940	WA01 (H1, human embryonic stem cells)	AALIGNS002940	GSE81026
ATAC-Seq	AEXP002941	WA01 (H1, human embryonic stem cells)	AALIGNS002941	GSE81026
ATAC-Seq	AEXP002942	WA01 (H1, human embryonic stem cells)	AALIGNS002942	GSE81026
ATAC-Seq	AEXP002943	WA01 (H1, human embryonic stem cells)	AALIGNS002943	GSE81026
ATAC-Seq	AEXP002944	WA01 (H1, human embryonic stem cells)	AALIGNS002944	GSE81026
ATAC-Seq	AEXP002945	WA01 (H1, human embryonic stem cells)	AALIGNS002945	GSE81026
ATAC-Seq	AEXP002946	WA01 (H1, human embryonic stem cells)	AALIGNS002946	GSE81026
ATAC-Seq	AEXP002947	WA01 (H1, human embryonic stem cells)	AALIGNS002947	GSE81026
ATAC-Seq	AEXP002948	WA01 (H1, human embryonic stem cells)	AALIGNS002948	GSE81026
ATAC-Seq	AEXP002949	WA01 (H1, human embryonic stem cells)	AALIGNS002949	GSE81026
ATAC-Seq	AEXP002950	WA01 (H1, human embryonic stem cells)	AALIGNS002950	GSE81026
ATAC-Seq	AEXP003010	NJH29 (tumor-derived cell line)	AALIGNS003010	GSE81255
ATAC-Seq	AEXP003011	NJH29 (tumor-derived cell line)	AALIGNS003011	GSE81255
ATAC-Seq	AEXP003012	NCI-H524 (small cell lung carcinoma)	AALIGNS003012	GSE81255
ATAC-Seq	AEXP003013	NCI-H524 (small cell lung carcinoma)	AALIGNS003013	GSE81255
ATAC-Seq	AEXP003014	NCI-H524 (small cell lung carcinoma)	AALIGNS003014	GSE81255
ATAC-Seq	AEXP003015	NCI-H524 (small cell lung carcinoma)	AALIGNS003015	GSE81255
ATAC-Seq	AEXP003016	NCI-H524 (small cell lung carcinoma)	AALIGNS003016	GSE81255
ATAC-Seq	AEXP003017	NCI-H524 (small cell lung carcinoma)	AALIGNS003017	GSE81255
ATAC-Seq	AEXP003018	BJ (fibroblasts)	AALIGNS003018	GSE81736
ATAC-Seq	AEXP003019	BJ (fibroblasts)	AALIGNS003019	GSE81736
ATAC-Seq	AEXP003020	BJ (fibroblasts)	AALIGNS003020	GSE81736
ATAC-Seq	AEXP003021	BJ (fibroblasts)	AALIGNS003021	GSE81736
ATAC-Seq	AEXP003022	BJ (fibroblasts)	AALIGNS003022	GSE81736
ATAC-Seq	AEXP003023	BJ (fibroblasts)	AALIGNS003023	GSE81736
ATAC-Seq	AEXP003024	BJ (fibroblasts)	AALIGNS003024	GSE81736
ATAC-Seq	AEXP003025	BJ (fibroblasts)	AALIGNS003025	GSE81736
ATAC-Seq	AEXP003026	A375 (malignant melanoma)	AALIGNS003026	GSE82330
ATAC-Seq	AEXP003027	A375 (malignant melanoma)	AALIGNS003027	GSE82330
ATAC-Seq	AEXP003028	frontopolar prefrontal cortex neuronal nuclei	AALIGNS003028	GSE83345
ATAC-Seq	AEXP003029	frontopolar prefrontal cortex neuronal nuclei	AALIGNS003029	GSE83345
ATAC-Seq	AEXP003030	frontopolar prefrontal cortex neuronal nuclei	AALIGNS003030	GSE83345
ATAC-Seq	AEXP003031	frontopolar prefrontal cortex neuronal nuclei	AALIGNS003031	GSE83345
ATAC-Seq	AEXP003032	frontopolar prefrontal cortex neuronal nuclei	AALIGNS003032	GSE83345
ATAC-Seq	AEXP003033	frontopolar prefrontal cortex neuronal nuclei	AALIGNS003033	GSE83345
ATAC-Seq	AEXP003034	frontopolar prefrontal cortex neuronal nuclei	AALIGNS003034	GSE83345
ATAC-Seq	AEXP003035	frontopolar prefrontal cortex neuronal nuclei	AALIGNS003035	GSE83345
ATAC-Seq	AEXP003036	frontopolar prefrontal cortex non neural cells	AALIGNS003036	GSE83345
ATAC-Seq	AEXP003037	frontopolar prefrontal cortex non neural cells	AALIGNS003037	GSE83345
ATAC-Seq	AEXP003038	frontopolar prefrontal cortex non neural cells	AALIGNS003038	GSE83345
ATAC-Seq	AEXP003039	frontopolar prefrontal cortex non neural cells	AALIGNS003039	GSE83345
ATAC-Seq	AEXP003040	frontopolar prefrontal cortex non neural cells	AALIGNS003040	GSE83345
ATAC-Seq	AEXP003041	frontopolar prefrontal cortex non neural cells	AALIGNS003041	GSE83345
ATAC-Seq	AEXP003042	frontopolar prefrontal cortex non neural cells	AALIGNS003042	GSE83345
ATAC-Seq	AEXP003043	frontopolar prefrontal cortex non neural cells	AALIGNS003043	GSE83345
ATAC-Seq	AEXP003044	HUVEC-C (HUVEC, umbilical vein endothelial cells)	AALIGNS003044	GSE83427
ATAC-Seq	AEXP003045	HUVEC-C (HUVEC, umbilical vein endothelial cells)	AALIGNS003045	GSE83427
ATAC-Seq	AEXP003046	CD4+ T cells	AALIGNS003046	GSE60682
ATAC-Seq	AEXP003047	CD4+ T cells	AALIGNS003047	GSE60682
ATAC-Seq	AEXP003048	CD4+ T cells	AALIGNS003048	GSE60682
ATAC-Seq	AEXP003049	CD4+ T cells	AALIGNS003049	GSE60682
ATAC-Seq	AEXP003050	CD4+ T cells	AALIGNS003050	GSE60682
ATAC-Seq	AEXP003051	CD4+ T cells	AALIGNS003051	GSE60682
ATAC-Seq	AEXP003052	CD4+ T cells	AALIGNS003052	GSE60682
ATAC-Seq	AEXP003053	CD4+ T cells	AALIGNS003053	GSE60682
ATAC-Seq	AEXP003054	CD4+ T cells	AALIGNS003054	GSE60682
ATAC-Seq	AEXP003055	CD4+ T cells	AALIGNS003055	GSE60682
ATAC-Seq	AEXP003056	CD4+ T cells	AALIGNS003056	GSE60682
ATAC-Seq	AEXP003057	CD4+ T cells	AALIGNS003057	GSE60682
ATAC-Seq	AEXP003058	CD4+ T cells	AALIGNS003058	GSE60682
ATAC-Seq	AEXP003059	CD4+ T cells	AALIGNS003059	GSE60682
ATAC-Seq	AEXP003060	CD4+ T cells	AALIGNS003060	GSE60682
ATAC-Seq	AEXP003061	CD4+ T cells	AALIGNS003061	GSE60682
ATAC-Seq	AEXP003062	CD4+ T cells	AALIGNS003062	GSE60682
ATAC-Seq	AEXP003063	CD4+ T cells	AALIGNS003063	GSE60682
ATAC-Seq	AEXP003064	CD4+ T cells	AALIGNS003064	GSE60682
ATAC-Seq	AEXP003065	CD4+ T cells	AALIGNS003065	GSE60682
ATAC-Seq	AEXP003066	CD4+ T cells	AALIGNS003066	GSE60682
ATAC-Seq	AEXP003067	CD4+ T cells	AALIGNS003067	GSE60682
ATAC-Seq	AEXP003068	CD4+ T cells	AALIGNS003068	GSE60682
ATAC-Seq	AEXP003069	CD4+ T cells	AALIGNS003069	GSE60682
ATAC-Seq	AEXP003070	CD4+ T cells	AALIGNS003070	GSE60682
ATAC-Seq	AEXP003071	CD4+ T cells	AALIGNS003071	GSE60682
ATAC-Seq	AEXP003072	CD4+ T cells	AALIGNS003072	GSE60682
ATAC-Seq	AEXP003073	CD4+ T cells	AALIGNS003073	GSE60682
ATAC-Seq	AEXP003074	CD4+ T cells	AALIGNS003074	GSE60682
ATAC-Seq	AEXP003075	CD4+ T cells	AALIGNS003075	GSE60682
ATAC-Seq	AEXP003076	CD4+ T cells	AALIGNS003076	GSE60682
ATAC-Seq	AEXP003077	CD4+ T cells	AALIGNS003077	GSE60682
ATAC-Seq	AEXP003078	CD4+ T cells	AALIGNS003078	GSE60682
ATAC-Seq	AEXP003079	CD4+ T cells	AALIGNS003079	GSE60682
ATAC-Seq	AEXP003080	CD4+ T cells	AALIGNS003080	GSE60682
ATAC-Seq	AEXP003081	CD4+ T cells	AALIGNS003081	GSE60682
ATAC-Seq	AEXP003082	CD4+ T cells	AALIGNS003082	GSE60682
ATAC-Seq	AEXP003083	CD4+ T cells	AALIGNS003083	GSE60682
ATAC-Seq	AEXP003084	CD4+ T cells	AALIGNS003084	GSE60682
ATAC-Seq	AEXP003085	CD4+ T cells	AALIGNS003085	GSE60682
ATAC-Seq	AEXP003086	CD4+ T cells	AALIGNS003086	GSE60682
ATAC-Seq	AEXP003087	CD4+ T cells	AALIGNS003087	GSE60682
ATAC-Seq	AEXP003088	CD4+ T cells	AALIGNS003088	GSE60682
ATAC-Seq	AEXP003089	CD4+ T cells	AALIGNS003089	GSE60682
ATAC-Seq	AEXP003090	CD4+ T cells	AALIGNS003090	GSE60682
ATAC-Seq	AEXP003091	CD4+ T cells	AALIGNS003091	GSE60682
ATAC-Seq	AEXP003092	CD4+ T cells	AALIGNS003092	GSE60682
ATAC-Seq	AEXP003093	CD4+ T cells	AALIGNS003093	GSE60682
ATAC-Seq	AEXP003094	CD4+ T cells	AALIGNS003094	GSE60682
ATAC-Seq	AEXP003095	CD4+ T cells	AALIGNS003095	GSE60682
ATAC-Seq	AEXP003096	CD4+ T cells	AALIGNS003096	GSE60682
ATAC-Seq	AEXP003097	CD4+ T cells	AALIGNS003097	GSE60682
ATAC-Seq	AEXP003098	CD4+ T cells	AALIGNS003098	GSE60682
ATAC-Seq	AEXP003099	CD4+ T cells	AALIGNS003099	GSE60682
ATAC-Seq	AEXP003100	CD4+ T cells	AALIGNS003100	GSE60682
ATAC-Seq	AEXP003101	CD4+ T cells	AALIGNS003101	GSE60682
ATAC-Seq	AEXP003102	CD4+ T cells	AALIGNS003102	GSE60682
ATAC-Seq	AEXP003103	CD4+ T cells	AALIGNS003103	GSE60682
ATAC-Seq	AEXP003104	T47D (invasive ductal carcinoma)	AALIGNS003104	GSE84515
ATAC-Seq	AEXP003105	T47D (invasive ductal carcinoma)	AALIGNS003105	GSE84515
ATAC-Seq	AEXP003106	T47D (invasive ductal carcinoma)	AALIGNS003106	GSE84515
ATAC-Seq	AEXP003107	T47D (invasive ductal carcinoma)	AALIGNS003107	GSE84515
ATAC-Seq	AEXP003108	CAL-1 (plasmacytoid dendritic neoplasm)	AALIGNS003108	GSE84623
ATAC-Seq	AEXP003109	GEN2.2 (blastic plasmacytoid dendritic cell neoplasm)	AALIGNS003109	GSE84623
ATAC-Seq	AEXP003110	HL-60 (acute myeloid leukemia)	AALIGNS003110	GSE84623
ATAC-Seq	AEXP003111	MOLM14 (Adult acute myeloid leukemia)	AALIGNS003111	GSE84623
ATAC-Seq	AEXP003112	plasmacytoid dendritic cells	AALIGNS003112	GSE84623
ATAC-Seq	AEXP003113	conventional dendritic cells	AALIGNS003113	GSE84623
ATAC-Seq	AEXP003114	plasmacytoid dendritic cells	AALIGNS003114	GSE84623
ATAC-Seq	AEXP003115	conventional dendritic cells	AALIGNS003115	GSE84623
ATAC-Seq	AEXP003116	blastic plasmacytoid dendritic cell neoplasm	AALIGNS003116	GSE84623
ATAC-Seq	AEXP003117	iPS-derived cardiac progenitor cells	AALIGNS003117	GSE85630
ATAC-Seq	AEXP003118	iPS-derived cardiac progenitor cells	AALIGNS003118	GSE85630
ATAC-Seq	AEXP003119	iPS-derived cardiac progenitor cells	AALIGNS003119	GSE85630
ATAC-Seq	AEXP003120	iPS-derived cardiac progenitor cells	AALIGNS003120	GSE85630
ATAC-Seq	AEXP003121	C15 (hiPS cell)	AALIGNS003121	GSE85879
ATAC-Seq	AEXP003122	C15 (hiPS cell)	AALIGNS003122	GSE85879
ATAC-Seq	AEXP003123	C15 (hiPS cell)	AALIGNS003123	GSE85879
ATAC-Seq	AEXP003124	C15 (hiPS cell)	AALIGNS003124	GSE85879
ATAC-Seq	AEXP003125	C15 (hiPS cell)	AALIGNS003125	GSE85879
ATAC-Seq	AEXP003126	C15 (hiPS cell)	AALIGNS003126	GSE85879
ATAC-Seq	AEXP003127	C15 (hiPS cell)	AALIGNS003127	GSE85879
ATAC-Seq	AEXP003128	C15 (hiPS cell)	AALIGNS003128	GSE85879
ATAC-Seq	AEXP003129	C15 derived cardiomyocytes	AALIGNS003129	GSE85879
ATAC-Seq	AEXP003130	C15 derived cardiomyocytes	AALIGNS003130	GSE85879
ATAC-Seq	AEXP003131	C15 derived cardiomyocytes	AALIGNS003131	GSE85879
ATAC-Seq	AEXP003132	C15 derived cardiomyocytes	AALIGNS003132	GSE85879
ATAC-Seq	AEXP003133	WA01 (H1, human embryonic stem cells)	AALIGNS003133	GSE85879
ATAC-Seq	AEXP003134	WA01 (H1, human embryonic stem cells)	AALIGNS003134	GSE85879
ATAC-Seq	AEXP003135	WA01 (H1, human embryonic stem cells)	AALIGNS003135	GSE85879
ATAC-Seq	AEXP003136	WA01 (H1, human embryonic stem cells)	AALIGNS003136	GSE85879
ATAC-Seq	AEXP003137	WA01 (H1, human embryonic stem cells)	AALIGNS003137	GSE85879
ATAC-Seq	AEXP003138	WA01 (H1, human embryonic stem cells)	AALIGNS003138	GSE85879
ATAC-Seq	AEXP003139	WA01 (H1, human embryonic stem cells)	AALIGNS003139	GSE85879
ATAC-Seq	AEXP003140	WA01 (H1, human embryonic stem cells)	AALIGNS003140	GSE85879
ATAC-Seq	AEXP003141	WA01 (H1-hESC) derived cardiomyocyte	AALIGNS003141	GSE85879
ATAC-Seq	AEXP003142	WA01 (H1-hESC) derived cardiomyocyte	AALIGNS003142	GSE85879
ATAC-Seq	AEXP003143	WA01 (H1-hESC) derived cardiomyocyte	AALIGNS003143	GSE85879
ATAC-Seq	AEXP003144	WA01 (H1-hESC) derived cardiomyocyte	AALIGNS003144	GSE85879
ATAC-Seq	AEXP003145	HL-60 (acute myeloid leukemia)	AALIGNS003145	GSE87114
ATAC-Seq	AEXP003146	HL-60 (acute myeloid leukemia)	AALIGNS003146	GSE87114
ATAC-Seq	AEXP003147	macrophages	AALIGNS003147	GSE87114
ATAC-Seq	AEXP003148	macrophages	AALIGNS003148	GSE87114
ATAC-Seq	AEXP003149	monocytes	AALIGNS003149	GSE87114
ATAC-Seq	AEXP003150	monocytes	AALIGNS003150	GSE87114
ATAC-Seq	AEXP003151	neutrophils	AALIGNS003151	GSE87114
ATAC-Seq	AEXP003152	neutrophils	AALIGNS003152	GSE87114
ATAC-Seq	AEXP003153	monocytes	AALIGNS003153	GSE87218
ATAC-Seq	AEXP003154	monocytes	AALIGNS003154	GSE87218
ATAC-Seq	AEXP003155	monocytes	AALIGNS003155	GSE87218
ATAC-Seq	AEXP003156	monocytes	AALIGNS003156	GSE87218
ATAC-Seq	AEXP003157	monocytes	AALIGNS003157	GSE87218
ATAC-Seq	AEXP003158	monocytes	AALIGNS003158	GSE87218
ATAC-Seq	AEXP003159	monocytes	AALIGNS003159	GSE87218
ATAC-Seq	AEXP003160	monocytes	AALIGNS003160	GSE87218
ATAC-Seq	AEXP003161	monocytes	AALIGNS003161	GSE87218
ATAC-Seq	AEXP003162	monocytes	AALIGNS003162	GSE87218
ATAC-Seq	AEXP003163	monocytes	AALIGNS003163	GSE87218
ATAC-Seq	AEXP003164	monocytes	AALIGNS003164	GSE87218
ATAC-Seq	AEXP003165	monocytes	AALIGNS003165	GSE87218
ATAC-Seq	AEXP003166	CD4+ T cells	AALIGNS003166	GSE87254
ATAC-Seq	AEXP003167	CD4+ T cells	AALIGNS003167	GSE87254
ATAC-Seq	AEXP003168	CD4+ T cells	AALIGNS003168	GSE87254
ATAC-Seq	AEXP003169	CD4+ T cells	AALIGNS003169	GSE87254
ATAC-Seq	AEXP003170	macrophages	AALIGNS003170	GSE89177
ATAC-Seq	AEXP003171	macrophages	AALIGNS003171	GSE89177
ATAC-Seq	AEXP003172	macrophages	AALIGNS003172	GSE89177
ATAC-Seq	AEXP003173	macrophages	AALIGNS003173	GSE89177
ATAC-Seq	AEXP003221	CD8+ lymphocytes	AALIGNS003221	GSE89308
ATAC-Seq	AEXP003222	CD8+ lymphocytes	AALIGNS003222	GSE89308
ATAC-Seq	AEXP003223	CD8+ lymphocytes	AALIGNS003223	GSE89308
ATAC-Seq	AEXP003224	effector memory CD8+ T cells	AALIGNS003224	GSE89308
ATAC-Seq	AEXP003225	effector memory CD8+ T cells	AALIGNS003225	GSE89308
ATAC-Seq	AEXP003226	effector memory CD8+ T cells	AALIGNS003226	GSE89308
ATAC-Seq	AEXP003227	central memory CD8+T cells	AALIGNS003227	GSE89308
ATAC-Seq	AEXP003228	central memory CD8+T cells	AALIGNS003228	GSE89308
ATAC-Seq	AEXP003229	central memory CD8+T cells	AALIGNS003229	GSE89308
ATAC-Seq	AEXP003230	naive CD8+ T cells	AALIGNS003230	GSE89308
ATAC-Seq	AEXP003231	naive CD8+ T cells	AALIGNS003231	GSE89308
ATAC-Seq	AEXP003232	naive CD8+ T cells	AALIGNS003232	GSE89308
ATAC-Seq	AEXP003233	MSCiPS1-derived 5F hematopoietic cells	AALIGNS003233	GSE89416
ATAC-Seq	AEXP003234	MSCiPS1-derived 5F hematopoietic cells	AALIGNS003234	GSE89416
ATAC-Seq	AEXP003235	MSCiPS1-derived 5F hematopoietic cells	AALIGNS003235	GSE89416
ATAC-Seq	AEXP003236	MSCiPS1-derived 5F hematopoietic cells	AALIGNS003236	GSE89416
ATAC-Seq	AEXP003240	natural killer cell	AALIGNS003240	GSE89668
ATAC-Seq	AEXP003241	natural killer cell	AALIGNS003241	GSE89668
ATAC-Seq	AEXP003242	natural killer cell	AALIGNS003242	GSE89668
ATAC-Seq	AEXP003243	natural killer cell	AALIGNS003243	GSE89668
ATAC-Seq	AEXP003244	G523NS (glioblastoma)	AALIGNS003244	GSE90547
ATAC-Seq	AEXP003245	G523NS (glioblastoma)	AALIGNS003245	GSE90547
ATAC-Seq	AEXP003246	G523NS (glioblastoma)	AALIGNS003246	GSE90547
ATAC-Seq	AEXP003247	G523NS (glioblastoma)	AALIGNS003247	GSE90547
ATAC-Seq	AEXP003248	pre-B ALL xenograft	AALIGNS003248	GSE90666
ATAC-Seq	AEXP003249	pre-B ALL xenograft	AALIGNS003249	GSE90666
ATAC-Seq	AEXP003250	A3(Jurkat clone A3, Childhood T acute lymphoblastic leukemia)	AALIGNS003250	GSE90718
ATAC-Seq	AEXP003251	A3(Jurkat clone A3, Childhood T acute lymphoblastic leukemia)	AALIGNS003251	GSE90718
ATAC-Seq	AEXP003252	A3(Jurkat clone A3, Childhood T acute lymphoblastic leukemia)	AALIGNS003252	GSE90718
ATAC-Seq	AEXP003253	A3(Jurkat clone A3, Childhood T acute lymphoblastic leukemia)	AALIGNS003253	GSE90718
ATAC-Seq	AEXP003254	A3(Jurkat clone A3, Childhood T acute lymphoblastic leukemia)	AALIGNS003254	GSE90718
ATAC-Seq	AEXP003255	A3(Jurkat clone A3, Childhood T acute lymphoblastic leukemia)	AALIGNS003255	GSE90718
ATAC-Seq	AEXP003256	A3(Jurkat clone A3, Childhood T acute lymphoblastic leukemia)	AALIGNS003256	GSE90718
ATAC-Seq	AEXP003257	A3(Jurkat clone A3, Childhood T acute lymphoblastic leukemia)	AALIGNS003257	GSE90718
ATAC-Seq	AEXP003258	A3(Jurkat clone A3, Childhood T acute lymphoblastic leukemia)	AALIGNS003258	GSE90718
ATAC-Seq	AEXP003260	A3(Jurkat clone A3, Childhood T acute lymphoblastic leukemia)	AALIGNS003260	GSE90718
ATAC-Seq	AEXP003261	A3(Jurkat clone A3, Childhood T acute lymphoblastic leukemia)	AALIGNS003261	GSE90718
ATAC-Seq	AEXP003263	THP-1 (acute monocytic leukemia)	AALIGNS003263	GSE90770
ATAC-Seq	AEXP003264	spermatogonial stem cells	AALIGNS003264	GSE92279
ATAC-Seq	AEXP003265	spermatogonial stem cells	AALIGNS003265	GSE92279
ATAC-Seq	AEXP003266	spermatogonial stem cells	AALIGNS003266	GSE92279
ATAC-Seq	AEXP003267	spermatogonial stem cells	AALIGNS003267	GSE92279
ATAC-Seq	AEXP003268	WA09 (embryonic stem cells)	AALIGNS003268	GSE92279
ATAC-Seq	AEXP003270	D283 Med (medulloblastoma)	AALIGNS003270	GSE92584
ATAC-Seq	AEXP003271	CEM/C1(Childhood T acute lymphoblastic leukemia ()	AALIGNS003271	GSE92674
ATAC-Seq	AEXP003272	CEM/C1(Childhood T acute lymphoblastic leukemia ()	AALIGNS003272	GSE92674
ATAC-Seq	AEXP003273	K562 (myelogenous leukemia)	AALIGNS003273	GSE92871
ATAC-Seq	AEXP003274	K562 (myelogenous leukemia)	AALIGNS003274	GSE92871
ATAC-Seq	AEXP003275	K562 (myelogenous leukemia)	AALIGNS003275	GSE92871
ATAC-Seq	AEXP003276	K562 (myelogenous leukemia)	AALIGNS003276	GSE92871
ATAC-Seq	AEXP003277	K562 (myelogenous leukemia)	AALIGNS003277	GSE92871
ATAC-Seq	AEXP003278	K562 (myelogenous leukemia)	AALIGNS003278	GSE92871
ATAC-Seq	AEXP003279	K562 (myelogenous leukemia)	AALIGNS003279	GSE92871
ATAC-Seq	AEXP003280	K562 (myelogenous leukemia)	AALIGNS003280	GSE92871
ATAC-Seq	AEXP003281	K562 (myelogenous leukemia)	AALIGNS003281	GSE92871
ATAC-Seq	AEXP003282	K562 (myelogenous leukemia)	AALIGNS003282	GSE92871
ATAC-Seq	AEXP003283	K562 (myelogenous leukemia)	AALIGNS003283	GSE92871
ATAC-Seq	AEXP003284	K562 (myelogenous leukemia)	AALIGNS003284	GSE92871
ATAC-Seq	AEXP003285	HCC1806(Squamous cell breast carcinoma, acantholytic variant)	AALIGNS003285	GSE92898
ATAC-Seq	AEXP003286	HCC1806(Squamous cell breast carcinoma, acantholytic variant)	AALIGNS003286	GSE92898
ATAC-Seq	AEXP003287	HCC1806(Squamous cell breast carcinoma, acantholytic variant)	AALIGNS003287	GSE92898
ATAC-Seq	AEXP003288	MDA-MB-231 (breast adenocarcinoma)	AALIGNS003288	GSE92898
ATAC-Seq	AEXP003289	MDA-MB-231 (breast adenocarcinoma)	AALIGNS003289	GSE92898
ATAC-Seq	AEXP003292	NB4 (acute promyelocytic leukemia )	AALIGNS003292	GSE93876
ATAC-Seq	AEXP003293	NB4 (acute promyelocytic leukemia )	AALIGNS003293	GSE93876
ATAC-Seq	AEXP003294	NB4 differentiated into neutrophil granulocytes	AALIGNS003294	GSE93876
ATAC-Seq	AEXP003295	NB4 differentiated into neutrophil granulocytes	AALIGNS003295	GSE93876
ATAC-Seq	AEXP003296	NB4 differentiated into neutrophil granulocytes	AALIGNS003296	GSE93876
ATAC-Seq	AEXP003297	NHM1 (foreskin)	AALIGNS003297	GSE94488
ATAC-Seq	AEXP003298	SK-MEL-147 (melanoma)	AALIGNS003298	GSE94488
ATAC-Seq	AEXP003299	501Mel (melanoma)	AALIGNS003299	GSE94488
ATAC-Seq	AEXP003300	C666-1 (nasopharyngeal carcinoma)	AALIGNS003300	GSE95749
ATAC-Seq	AEXP003301	GIST-T1 (Gastrointestinal stromal tumor)	AALIGNS003301	GSE95861
ATAC-Seq	AEXP003302	GIST48B (Gastrointestinal stromal tumor)	AALIGNS003302	GSE95861
ATAC-Seq	AEXP003303	MDA-MB-231 (breast adenocarcinoma)	AALIGNS003303	GSE96064
ATAC-Seq	AEXP003304	MDA-MB-231 (breast adenocarcinoma)	AALIGNS003304	GSE96064
ATAC-Seq	AEXP003305	NeuN negative nuclei from nucleus accumbens	AALIGNS003305	GSE96614
ATAC-Seq	AEXP003306	NeuN negative nuclei from prefrontal cortex	AALIGNS003306	GSE96614
ATAC-Seq	AEXP003307	NeuN negative nuclei from prefrontal cortex	AALIGNS003307	GSE96614
ATAC-Seq	AEXP003308	NeuN negative nuclei from prefrontal cortex	AALIGNS003308	GSE96614
ATAC-Seq	AEXP003309	NeuN negative nuclei from nucleus accumbens	AALIGNS003309	GSE96614
ATAC-Seq	AEXP003311	NeuN positive nuclei from prefrontal cortex	AALIGNS003311	GSE96614
ATAC-Seq	AEXP003312	NeuN positive nuclei from prefrontal cortex	AALIGNS003312	GSE96614
ATAC-Seq	AEXP003313	NeuN positive nuclei from prefrontal cortex	AALIGNS003313	GSE96614
ATAC-Seq	AEXP003314	NeuN positive nuclei from nucleus accumbens	AALIGNS003314	GSE96614
ATAC-Seq	AEXP003315	NeuN negative nuclei from prefrontal cortex	AALIGNS003315	GSE96614
ATAC-Seq	AEXP003316	NeuN positive nuclei from prefrontal cortex	AALIGNS003316	GSE96614
ATAC-Seq	AEXP003317	NeuN negative nuclei from prefrontal cortex	AALIGNS003317	GSE96614
ATAC-Seq	AEXP003318	NeuN positive nuclei from prefrontal cortex	AALIGNS003318	GSE96614
ATAC-Seq	AEXP003319	NeuN negative nuclei from nucleus accumbens	AALIGNS003319	GSE96614
ATAC-Seq	AEXP003320	NeuN positive nuclei from nucleus accumbens	AALIGNS003320	GSE96614
ATAC-Seq	AEXP003321	FN-RMS (Fusion-Negative Rhabdomyosarcoma cell line from SMS-CTR)	AALIGNS003321	GSE96614
ATAC-Seq	AEXP003322	NeuN positive nuclei from prefrontal cortex	AALIGNS003322	GSE96614
ATAC-Seq	AEXP003323	NeuN negative nuclei from nucleus accumbens	AALIGNS003323	GSE96614
ATAC-Seq	AEXP003324	NeuN negative nuclei from nucleus accumbens	AALIGNS003324	GSE96614
ATAC-Seq	AEXP003325	NeuN positive nuclei from nucleus accumbens	AALIGNS003325	GSE96614
ATAC-Seq	AEXP003326	NeuN positive nuclei from nucleus accumbens	AALIGNS003326	GSE96614
ATAC-Seq	AEXP003327	neural progenitors	AALIGNS003327	GSE96659
ATAC-Seq	AEXP003328	neural progenitors	AALIGNS003328	GSE96659
ATAC-Seq	AEXP003329	neural progenitors	AALIGNS003329	GSE96659
ATAC-Seq	AEXP003330	neural progenitors	AALIGNS003330	GSE96659
ATAC-Seq	AEXP003331	neural progenitors	AALIGNS003331	GSE96659
ATAC-Seq	AEXP003332	neural progenitors	AALIGNS003332	GSE96659
ATAC-Seq	AEXP003333	CD34+ bone marrow cells	AALIGNS003333	GSE96771
ATAC-Seq	AEXP003334	CD34+ bone marrow cells	AALIGNS003334	GSE96771
ATAC-Seq	AEXP003335	CD34+ bone marrow cells	AALIGNS003335	GSE96771
ATAC-Seq	AEXP003336	CD34+ bone marrow cells	AALIGNS003336	GSE96771
ATAC-Seq	AEXP003337	CD34+ bone marrow cells	AALIGNS003337	GSE96771
ATAC-Seq	AEXP003338	CD34+ bone marrow cells	AALIGNS003338	GSE96771
ATAC-Seq	AEXP003339	granulocyte-macrophage progenitors -A	AALIGNS003339	GSE96771
ATAC-Seq	AEXP003340	granulocyte-macrophage progenitors -B	AALIGNS003340	GSE96771
ATAC-Seq	AEXP003341	granulocyte-macrophage progenitors -B	AALIGNS003341	GSE96771
ATAC-Seq	AEXP003342	granulocyte-macrophage progenitors -C	AALIGNS003342	GSE96771
ATAC-Seq	AEXP003343	CD34+ bone marrow cells	AALIGNS003343	GSE96771
ATAC-Seq	AEXP003344	CD34+ bone marrow cells	AALIGNS003344	GSE96771
ATAC-Seq	AEXP003345	CD34+ bone marrow cells	AALIGNS003345	GSE96771
ATAC-Seq	AEXP003346	non neuronal cells of anterior cingulate cortex	AALIGNS003346	GSE96949
ATAC-Seq	AEXP003347	non neuronal cells of dorsolateral prefrontal cortex	AALIGNS003347	GSE96949
ATAC-Seq	AEXP003348	non neuronal cells of insula	AALIGNS003348	GSE96949
ATAC-Seq	AEXP003349	non neuronal cells of inferior temporal cortex	AALIGNS003349	GSE96949
ATAC-Seq	AEXP003350	non neuronal cells of mediodorsal thalamus	AALIGNS003350	GSE96949
ATAC-Seq	AEXP003351	non neuronal cells of medial orbitofrontal cortex	AALIGNS003351	GSE96949
ATAC-Seq	AEXP003352	non neuronal cells of primary motor cortex	AALIGNS003352	GSE96949
ATAC-Seq	AEXP003353	non neuronal cells of putamen	AALIGNS003353	GSE96949
ATAC-Seq	AEXP003354	non neuronal cells of primary visual cortex	AALIGNS003354	GSE96949
ATAC-Seq	AEXP003355	non neuronal cells of posterior superior temporal cortex	AALIGNS003355	GSE96949
ATAC-Seq	AEXP003356	non neuronal cells of ventrolateral prefrontal cortex	AALIGNS003356	GSE96949
ATAC-Seq	AEXP003357	neuronal cells of anterior cingulate cortex	AALIGNS003357	GSE96949
ATAC-Seq	AEXP003358	neuronal cells of dorsolateral prefrontal cortex	AALIGNS003358	GSE96949
ATAC-Seq	AEXP003359	neuronal cells of insula	AALIGNS003359	GSE96949
ATAC-Seq	AEXP003360	neural cells of inferior temporal cortex	AALIGNS003360	GSE96949
ATAC-Seq	AEXP003361	neural cells of mediodorsal thalamus	AALIGNS003361	GSE96949
ATAC-Seq	AEXP003362	neuronal cells of medial orbitofrontal cortex	AALIGNS003362	GSE96949
ATAC-Seq	AEXP003363	neuronal cells of primary motor cortex	AALIGNS003363	GSE96949
ATAC-Seq	AEXP003364	neuronal cells of putamen	AALIGNS003364	GSE96949
ATAC-Seq	AEXP003365	neuronal cells of primary visual cortex	AALIGNS003365	GSE96949
ATAC-Seq	AEXP003366	neuronal cells of posterior superior temporal cortex	AALIGNS003366	GSE96949
ATAC-Seq	AEXP003367	neuronal cells of ventrolateral prefrontal cortex	AALIGNS003367	GSE96949
ATAC-Seq	AEXP003368	non neuronal cells of anterior cingulate cortex	AALIGNS003368	GSE96949
ATAC-Seq	AEXP003369	1015 (MNC, Grayson et al. 2014)	AALIGNS003369	GSE96949
ATAC-Seq	AEXP003370	non neuronal cells of dorsolateral prefrontal cortex	AALIGNS003370	GSE96949
ATAC-Seq	AEXP003371	1015 (MNC, Grayson et al. 2014)	AALIGNS003371	GSE96949
ATAC-Seq	AEXP003372	neuronal cells of insula	AALIGNS003372	GSE96949
ATAC-Seq	AEXP003373	non neuronal cells of inferior temporal cortex	AALIGNS003373	GSE96949
ATAC-Seq	AEXP003374	non neuronal cells of mediodorsal thalamus	AALIGNS003374	GSE96949
ATAC-Seq	AEXP003375	1015 (MNC, Grayson et al. 2014)	AALIGNS003375	GSE96949
ATAC-Seq	AEXP003376	non neuronal cells of medial orbitofrontal cortex	AALIGNS003376	GSE96949
ATAC-Seq	AEXP003377	non neuronal cells of primary motor cortex	AALIGNS003377	GSE96949
ATAC-Seq	AEXP003378	non neuronal cells of putamen	AALIGNS003378	GSE96949
ATAC-Seq	AEXP003379	non neuronal cells of posterior superior temporal cortex	AALIGNS003379	GSE96949
ATAC-Seq	AEXP003380	non neuronal cells of ventrolateral prefrontal cortex	AALIGNS003380	GSE96949
ATAC-Seq	AEXP003381	neuronal cells of anterior cingulate cortex	AALIGNS003381	GSE96949
ATAC-Seq	AEXP003382	neuronal cells of dorsolateral prefrontal cortex	AALIGNS003382	GSE96949
ATAC-Seq	AEXP003383	H1-derived neuronal progenitors	AALIGNS003383	GSE96949
ATAC-Seq	AEXP003384	neuronal cells of insula	AALIGNS003384	GSE96949
ATAC-Seq	AEXP003385	neural cells of inferior temporal cortex	AALIGNS003385	GSE96949
ATAC-Seq	AEXP003386	neural cells of mediodorsal thalamus	AALIGNS003386	GSE96949
ATAC-Seq	AEXP003387	H1-derived neuronal progenitors	AALIGNS003387	GSE96949
ATAC-Seq	AEXP003388	neuronal cells of medial orbitofrontal cortex	AALIGNS003388	GSE96949
ATAC-Seq	AEXP003389	neuronal cells of putamen	AALIGNS003389	GSE96949
ATAC-Seq	AEXP003390	neuronal cells of primary visual cortex	AALIGNS003390	GSE96949
ATAC-Seq	AEXP003391	neuronal cells of posterior superior temporal cortex	AALIGNS003391	GSE96949
ATAC-Seq	AEXP003392	neuronal cells of ventrolateral prefrontal cortex	AALIGNS003392	GSE96949
ATAC-Seq	AEXP003393	non neuronal cells of anterior cingulate cortex	AALIGNS003393	GSE96949
ATAC-Seq	AEXP003394	non neuronal cells of dorsolateral prefrontal cortex	AALIGNS003394	GSE96949
ATAC-Seq	AEXP003395	1015 (MNC, Grayson et al. 2014)	AALIGNS003395	GSE96949
ATAC-Seq	AEXP003396	non neuronal cells of insula	AALIGNS003396	GSE96949
ATAC-Seq	AEXP003397	non neuronal cells of inferior temporal cortex	AALIGNS003397	GSE96949
ATAC-Seq	AEXP003398	non neuronal cells of medial orbitofrontal cortex	AALIGNS003398	GSE96949
ATAC-Seq	AEXP003399	non neuronal cells of primary motor cortex	AALIGNS003399	GSE96949
ATAC-Seq	AEXP003400	non neuronal cells of putamen	AALIGNS003400	GSE96949
ATAC-Seq	AEXP003401	non neuronal cells of primary visual cortex	AALIGNS003401	GSE96949
ATAC-Seq	AEXP003402	non neuronal cells of posterior superior temporal cortex	AALIGNS003402	GSE96949
ATAC-Seq	AEXP003403	non neuronal cells of ventrolateral prefrontal cortex	AALIGNS003403	GSE96949
ATAC-Seq	AEXP003404	neuronal cells of anterior cingulate cortex	AALIGNS003404	GSE96949
ATAC-Seq	AEXP003405	neuronal cells of dorsolateral prefrontal cortex	AALIGNS003405	GSE96949
ATAC-Seq	AEXP003406	H1-derived neuronal progenitors	AALIGNS003406	GSE96949
ATAC-Seq	AEXP003407	neuronal cells of insula	AALIGNS003407	GSE96949
ATAC-Seq	AEXP003409	neuronal cells of medial orbitofrontal cortex	AALIGNS003409	GSE96949
ATAC-Seq	AEXP003410	neuronal cells of primary motor cortex	AALIGNS003410	GSE96949
ATAC-Seq	AEXP003411	neuronal cells of putamen	AALIGNS003411	GSE96949
ATAC-Seq	AEXP003413	neuronal cells of posterior superior temporal cortex	AALIGNS003413	GSE96949
ATAC-Seq	AEXP003414	neuronal cells of ventrolateral prefrontal cortex	AALIGNS003414	GSE96949
ATAC-Seq	AEXP003415	non neuronal cells of anterior cingulate cortex	AALIGNS003415	GSE96949
ATAC-Seq	AEXP003416	non neuronal cells of dorsolateral prefrontal cortex	AALIGNS003416	GSE96949
ATAC-Seq	AEXP003417	non neuronal cells of insula	AALIGNS003417	GSE96949
ATAC-Seq	AEXP003419	non neuronal cells of mediodorsal thalamus	AALIGNS003419	GSE96949
ATAC-Seq	AEXP003420	non neuronal cells of medial orbitofrontal cortex	AALIGNS003420	GSE96949
ATAC-Seq	AEXP003421	non neuronal cells of primary motor cortex	AALIGNS003421	GSE96949
ATAC-Seq	AEXP003422	non neuronal cells of putamen	AALIGNS003422	GSE96949
ATAC-Seq	AEXP003423	non neuronal cells of primary visual cortex	AALIGNS003423	GSE96949
ATAC-Seq	AEXP003424	non neuronal cells of posterior superior temporal cortex	AALIGNS003424	GSE96949
ATAC-Seq	AEXP003425	non neuronal cells of ventrolateral prefrontal cortex	AALIGNS003425	GSE96949
ATAC-Seq	AEXP003426	neuronal cells of anterior cingulate cortex	AALIGNS003426	GSE96949
ATAC-Seq	AEXP003427	neuronal cells of dorsolateral prefrontal cortex	AALIGNS003427	GSE96949
ATAC-Seq	AEXP003428	neuronal cells of insula	AALIGNS003428	GSE96949
ATAC-Seq	AEXP003429	neural cells of inferior temporal cortex	AALIGNS003429	GSE96949
ATAC-Seq	AEXP003430	neuronal cells of medial orbitofrontal cortex	AALIGNS003430	GSE96949
ATAC-Seq	AEXP003431	neuronal cells of primary motor cortex	AALIGNS003431	GSE96949
ATAC-Seq	AEXP003433	neuronal cells of posterior superior temporal cortex	AALIGNS003433	GSE96949
ATAC-Seq	AEXP003434	neuronal cells of ventrolateral prefrontal cortex	AALIGNS003434	GSE96949
ATAC-Seq	AEXP003435	non neuronal cells of anterior cingulate cortex	AALIGNS003435	GSE96949
ATAC-Seq	AEXP003436	1015 (MNC, Grayson et al. 2014)	AALIGNS003436	GSE96949
ATAC-Seq	AEXP003437	non neuronal cells of dorsolateral prefrontal cortex	AALIGNS003437	GSE96949
ATAC-Seq	AEXP003438	1015 (MNC, Grayson et al. 2014)	AALIGNS003438	GSE96949
ATAC-Seq	AEXP003439	non neuronal cells of insula	AALIGNS003439	GSE96949
ATAC-Seq	AEXP003440	non neuronal cells of inferior temporal cortex	AALIGNS003440	GSE96949
ATAC-Seq	AEXP003441	non neuronal cells of mediodorsal thalamus	AALIGNS003441	GSE96949
ATAC-Seq	AEXP003442	non neuronal cells of medial orbitofrontal cortex	AALIGNS003442	GSE96949
ATAC-Seq	AEXP003443	non neuronal cells of primary motor cortex	AALIGNS003443	GSE96949
ATAC-Seq	AEXP003444	non neuronal cells of putamen	AALIGNS003444	GSE96949
ATAC-Seq	AEXP003445	non neuronal cells of primary visual cortex	AALIGNS003445	GSE96949
ATAC-Seq	AEXP003446	non neuronal cells of posterior superior temporal cortex	AALIGNS003446	GSE96949
ATAC-Seq	AEXP003447	non neuronal cells of ventrolateral prefrontal cortex	AALIGNS003447	GSE96949
ATAC-Seq	AEXP003448	neuronal cells of anterior cingulate cortex	AALIGNS003448	GSE96949
ATAC-Seq	AEXP003449	H1-derived neuronal progenitors	AALIGNS003449	GSE96949
ATAC-Seq	AEXP003450	neuronal cells of dorsolateral prefrontal cortex	AALIGNS003450	GSE96949
ATAC-Seq	AEXP003451	H1-derived neuronal progenitors	AALIGNS003451	GSE96949
ATAC-Seq	AEXP003452	neuronal cells of insula	AALIGNS003452	GSE96949
ATAC-Seq	AEXP003453	neural cells of inferior temporal cortex	AALIGNS003453	GSE96949
ATAC-Seq	AEXP003454	neural cells of mediodorsal thalamus	AALIGNS003454	GSE96949
ATAC-Seq	AEXP003455	neuronal cells of medial orbitofrontal cortex	AALIGNS003455	GSE96949
ATAC-Seq	AEXP003456	neuronal cells of primary motor cortex	AALIGNS003456	GSE96949
ATAC-Seq	AEXP003457	neuronal cells of putamen	AALIGNS003457	GSE96949
ATAC-Seq	AEXP003458	neuronal cells of primary visual cortex	AALIGNS003458	GSE96949
ATAC-Seq	AEXP003459	neuronal cells of posterior superior temporal cortex	AALIGNS003459	GSE96949
ATAC-Seq	AEXP003460	neuronal cells of ventrolateral prefrontal cortex	AALIGNS003460	GSE96949
ATAC-Seq	AEXP003461	pancreatic islets	AALIGNS003461	GSE97008
ATAC-Seq	AEXP003462	pancreatic adenocarcinoma	AALIGNS003462	GSE97008
ATAC-Seq	AEXP003463	MDA-MB-231 (breast adenocarcinoma)	AALIGNS003463	GSE97583
ATAC-Seq	AEXP003464	MDA-MB-231 (breast adenocarcinoma)	AALIGNS003464	GSE97583
ATAC-Seq	AEXP003465	MDA-MB-231 (breast adenocarcinoma)	AALIGNS003465	GSE97583
ATAC-Seq	AEXP003466	MDA-MB-231 (breast adenocarcinoma)	AALIGNS003466	GSE97583
ATAC-Seq	AEXP003467	MDA-MB-231 (breast adenocarcinoma)	AALIGNS003467	GSE97583
ATAC-Seq	AEXP003468	MDA-MB-231 (breast adenocarcinoma)	AALIGNS003468	GSE97583
ATAC-Seq	AEXP003469	MCF7 (Invasive ductal breast carcinoma)	AALIGNS003469	GSE97583
ATAC-Seq	AEXP003470	MCF7 (Invasive ductal breast carcinoma)	AALIGNS003470	GSE97583
ATAC-Seq	AEXP003471	HCT-116 (colon carcinoma)	AALIGNS003471	GSE97583
ATAC-Seq	AEXP003472	HCT-116 (colon carcinoma)	AALIGNS003472	GSE97583
ATAC-Seq	AEXP003473	WM989 (Melanoma)	AALIGNS003473	GSE97680
ATAC-Seq	AEXP003474	WM989 (Melanoma)	AALIGNS003474	GSE97680
ATAC-Seq	AEXP003475	WM989 (Melanoma)	AALIGNS003475	GSE97680
ATAC-Seq	AEXP003476	WM989 (Melanoma)	AALIGNS003476	GSE97680
ATAC-Seq	AEXP003477	WM989 (Melanoma)	AALIGNS003477	GSE97680
ATAC-Seq	AEXP003478	WM989 (Melanoma)	AALIGNS003478	GSE97680
ATAC-Seq	AEXP003479	WM989 (Melanoma)	AALIGNS003479	GSE97680
ATAC-Seq	AEXP003480	WM989 (Melanoma)	AALIGNS003480	GSE97680
ATAC-Seq	AEXP003481	WM989 (Melanoma)	AALIGNS003481	GSE97680
ATAC-Seq	AEXP003482	WM989 (Melanoma)	AALIGNS003482	GSE97680
ATAC-Seq	AEXP003483	WM989 (Melanoma)	AALIGNS003483	GSE97680
ATAC-Seq	AEXP003484	WM989 (Melanoma)	AALIGNS003484	GSE97680
ATAC-Seq	AEXP003485	WM989 (Melanoma)	AALIGNS003485	GSE97680
ATAC-Seq	AEXP003486	WM989 (Melanoma)	AALIGNS003486	GSE97680
ATAC-Seq	AEXP003487	WM989 (Melanoma)	AALIGNS003487	GSE97680
ATAC-Seq	AEXP003488	WM989 (Melanoma)	AALIGNS003488	GSE97680
ATAC-Seq	AEXP003489	WM989 (Melanoma)	AALIGNS003489	GSE97680
ATAC-Seq	AEXP003490	embryonic stem cells	AALIGNS003490	GSE97880
ATAC-Seq	AEXP003491	embryonic stam cells derived medial ganglionic eminence	AALIGNS003491	GSE97880
ATAC-Seq	AEXP003492	embryonic stem cells derived cortex organoids	AALIGNS003492	GSE97880
ATAC-Seq	AEXP003493	HCT-116 (colon carcinoma)	AALIGNS003493	GSE97889
ATAC-Seq	AEXP003495	WA01 (H1 hESC) derived definitive endoderm	AALIGNS003495	GSE97989
ATAC-Seq	AEXP003496	WA01 (H1 hESC) derived gut tube	AALIGNS003496	GSE97989
ATAC-Seq	AEXP003497	WA01 (H1 hESC) derived posterior foregut	AALIGNS003497	GSE97989
ATAC-Seq	AEXP003498	WA01 (H1 hESC) derived pancreatic endoderm	AALIGNS003498	GSE97989
ATAC-Seq	AEXP003499	MDM(monocyte derived macrophages)	AALIGNS003499	GSE98365
ATAC-Seq	AEXP003500	MDM(monocyte derived macrophages)	AALIGNS003500	GSE98365
ATAC-Seq	AEXP003501	MDM(monocyte derived macrophages)	AALIGNS003501	GSE98365
ATAC-Seq	AEXP003502	MDM(monocyte derived macrophages)	AALIGNS003502	GSE98365
ATAC-Seq	AEXP003503	K562 (myelogenous leukemia)	AALIGNS003503	GSE99173
ATAC-Seq	AEXP003504	K562 (myelogenous leukemia)	AALIGNS003504	GSE99173
ATAC-Seq	AEXP003505	K562 (myelogenous leukemia)	AALIGNS003505	GSE99173
ATAC-Seq	AEXP003506	K562 (myelogenous leukemia)	AALIGNS003506	GSE99173
ATAC-Seq	AEXP003507	K562 (myelogenous leukemia)	AALIGNS003507	GSE99173
ATAC-Seq	AEXP003508	K562 (myelogenous leukemia)	AALIGNS003508	GSE99173
ATAC-Seq	AEXP003517	embryonic stem cells	AALIGNS003517	GSE99215
ATAC-Seq	AEXP003518	embryonic stem cells	AALIGNS003518	GSE99215
ATAC-Seq	AEXP003519	embryonic stem cells	AALIGNS003519	GSE99215
ATAC-Seq	AEXP003520	embryonic stem cells	AALIGNS003520	GSE99215
ATAC-Seq	AEXP003521	embryonic stem cells	AALIGNS003521	GSE99215
ATAC-Seq	AEXP003522	embryonic stem cells	AALIGNS003522	GSE99215
ATAC-Seq	AEXP003523	macula of retina	AALIGNS003523	GSE99287
ATAC-Seq	AEXP003524	periphery of retina	AALIGNS003524	GSE99287
ATAC-Seq	AEXP003525	periphery of retina	AALIGNS003525	GSE99287
ATAC-Seq	AEXP003526	macula of retina	AALIGNS003526	GSE99287
ATAC-Seq	AEXP003527	periphery of retina	AALIGNS003527	GSE99287
ATAC-Seq	AEXP003528	macula of retina	AALIGNS003528	GSE99287
ATAC-Seq	AEXP003529	macula of retina	AALIGNS003529	GSE99287
ATAC-Seq	AEXP003530	macula of retina	AALIGNS003530	GSE99287
ATAC-Seq	AEXP003531	periphery of retina	AALIGNS003531	GSE99287
ATAC-Seq	AEXP003532	periphery of retina	AALIGNS003532	GSE99287
ATAC-Seq	AEXP003533	periphery of retina	AALIGNS003533	GSE99287
ATAC-Seq	AEXP003534	macula of retina	AALIGNS003534	GSE99287
ATAC-Seq	AEXP003535	macula of retina	AALIGNS003535	GSE99287
ATAC-Seq	AEXP003536	periphery of retina	AALIGNS003536	GSE99287
ATAC-Seq	AEXP003537	macula of retina	AALIGNS003537	GSE99287
ATAC-Seq	AEXP003538	macula of retina	AALIGNS003538	GSE99287
ATAC-Seq	AEXP003539	periphery of retina	AALIGNS003539	GSE99287
ATAC-Seq	AEXP003540	periphery of retina	AALIGNS003540	GSE99287
ATAC-Seq	AEXP003541	periphery of retina	AALIGNS003541	GSE99287
ATAC-Seq	AEXP003542	macula of retina	AALIGNS003542	GSE99287
ATAC-Seq	AEXP003543	periphery of retina	AALIGNS003543	GSE99287
ATAC-Seq	AEXP003544	periphery of retina	AALIGNS003544	GSE99287
ATAC-Seq	AEXP003545	macula of retina	AALIGNS003545	GSE99287
ATAC-Seq	AEXP003546	macula of retina	AALIGNS003546	GSE99287
ATAC-Seq	AEXP003547	periphery of retina	AALIGNS003547	GSE99287
ATAC-Seq	AEXP003548	periphery of retina	AALIGNS003548	GSE99287
ATAC-Seq	AEXP003549	macula of retinal pigmented epithelium	AALIGNS003549	GSE99287
ATAC-Seq	AEXP003550	periphery of retinal pigmented epithelium	AALIGNS003550	GSE99287
ATAC-Seq	AEXP003551	periphery of retinal pigmented epithelium	AALIGNS003551	GSE99287
ATAC-Seq	AEXP003552	periphery of retinal pigmented epithelium	AALIGNS003552	GSE99287
ATAC-Seq	AEXP003553	macula of retinal pigmented epithelium	AALIGNS003553	GSE99287
ATAC-Seq	AEXP003554	macula of retinal pigmented epithelium	AALIGNS003554	GSE99287
ATAC-Seq	AEXP003555	periphery of retinal pigmented epithelium	AALIGNS003555	GSE99287
ATAC-Seq	AEXP003556	periphery of retinal pigmented epithelium	AALIGNS003556	GSE99287
ATAC-Seq	AEXP003557	macula of retinal pigmented epithelium	AALIGNS003557	GSE99287
ATAC-Seq	AEXP003558	macula of retina	AALIGNS003558	GSE99287
ATAC-Seq	AEXP003559	periphery of retinal pigmented epithelium	AALIGNS003559	GSE99287
ATAC-Seq	AEXP003560	macula of retinal pigmented epithelium	AALIGNS003560	GSE99287
ATAC-Seq	AEXP003561	periphery of retina	AALIGNS003561	GSE99287
ATAC-Seq	AEXP003562	periphery of retinal pigmented epithelium	AALIGNS003562	GSE99287
ATAC-Seq	AEXP003563	macula of retinal pigmented epithelium	AALIGNS003563	GSE99287
ATAC-Seq	AEXP003564	periphery of retinal pigmented epithelium	AALIGNS003564	GSE99287
ATAC-Seq	AEXP003565	macula of retina	AALIGNS003565	GSE99287
ATAC-Seq	AEXP003566	macula of retinal pigmented epithelium	AALIGNS003566	GSE99287
ATAC-Seq	AEXP003567	macula of retina	AALIGNS003567	GSE99287
ATAC-Seq	AEXP003568	periphery of retinal pigmented epithelium	AALIGNS003568	GSE99287
ATAC-Seq	AEXP003569	EP1 derived retinal pigmented epithelium	AALIGNS003569	GSE99287
ATAC-Seq	AEXP003570	EP1 derived retinal pigmented epithelium	AALIGNS003570	GSE99287
ATAC-Seq	AEXP003571	EP1 derived retinal pigmented epithelium	AALIGNS003571	GSE99287
ATAC-Seq	AEXP003572	EP1 derived retinal pigmented epithelium	AALIGNS003572	GSE99287
ATAC-Seq	AEXP003573	EP1 derived retinal pigmented epithelium	AALIGNS003573	GSE99287
ATAC-Seq	AEXP003574	IPS(IMR90)-4 derived retinal pigmented epithelium	AALIGNS003574	GSE99287
ATAC-Seq	AEXP003575	IPS(IMR90)-4 derived retinal pigmented epithelium	AALIGNS003575	GSE99287
ATAC-Seq	AEXP003576	IPS(IMR90)-4 derived retinal pigmented epithelium	AALIGNS003576	GSE99287
ATAC-Seq	AEXP003577	22RV1 (prostate carcinoma)	AALIGNS003577	GSE99378
ATAC-Seq	AEXP003578	22RV1 (prostate carcinoma)	AALIGNS003578	GSE99378
ATAC-Seq	AEXP003579	LN95(Prostate adenocarcinoma)	AALIGNS003579	GSE99378
ATAC-Seq	AEXP003580	LN95(Prostate adenocarcinoma)	AALIGNS003580	GSE99378
ATAC-Seq	AEXP003581	T47D (invasive ductal carcinoma)	AALIGNS003581	GSE99384
ATAC-Seq	AEXP003582	T47D (invasive ductal carcinoma)	AALIGNS003582	GSE99384
ATAC-Seq	AEXP003583	T47D (invasive ductal carcinoma)	AALIGNS003583	GSE99384
ATAC-Seq	AEXP003584	T47D (invasive ductal carcinoma)	AALIGNS003584	GSE99384
ATAC-Seq	AEXP003585	T47D (invasive ductal carcinoma)	AALIGNS003585	GSE99479
ATAC-Seq	AEXP003586	T47D (invasive ductal carcinoma)	AALIGNS003586	GSE99479
ATAC-Seq	AEXP003587	T47D (invasive ductal carcinoma)	AALIGNS003587	GSE99479
ATAC-Seq	AEXP003588	T47D (invasive ductal carcinoma)	AALIGNS003588	GSE99479
ATAC-Seq	AEXP003589	T47D (invasive ductal carcinoma)	AALIGNS003589	GSE99479
ATAC-Seq	AEXP003614	CD4+ T-cells	AALIGNS003614	GSE85853
ATAC-Seq	AEXP003615	CD4+ T-cells	AALIGNS003615	GSE85853
ATAC-Seq	AEXP003616	CD4+ T-cells	AALIGNS003616	GSE85853
ATAC-Seq	AEXP003618	CD4+ T-cells	AALIGNS003618	GSE85853
ATAC-Seq	AEXP003619	CD4+ T-cells	AALIGNS003619	GSE85853
ATAC-Seq	AEXP003620	CD4+ T-cells	AALIGNS003620	GSE85853
ATAC-Seq	AEXP003621	CD4+ T-cells	AALIGNS003621	GSE85853
ATAC-Seq	AEXP003622	CD4+ T-cells	AALIGNS003622	GSE85853
ATAC-Seq	AEXP003623	CD4+ T-cells	AALIGNS003623	GSE85853
ATAC-Seq	AEXP003624	CD4+ T-cells	AALIGNS003624	GSE85853
ATAC-Seq	AEXP003625	CD4+ T-cells	AALIGNS003625	GSE85853
ATAC-Seq	AEXP003626	CD4+ T-cells	AALIGNS003626	GSE85853
ATAC-Seq	AEXP003627	CD4+ T-cells	AALIGNS003627	GSE85853
ATAC-Seq	AEXP003628	CD4+ T-cells	AALIGNS003628	GSE85853
ATAC-Seq	AEXP003629	CD4+ T-cells	AALIGNS003629	GSE85853
ATAC-Seq	AEXP003630	CD4+ T-cells	AALIGNS003630	GSE85853
ATAC-Seq	AEXP003631	CD4+ T-cells	AALIGNS003631	GSE85853
ATAC-Seq	AEXP003632	CD4+ T-cells	AALIGNS003632	GSE85853
ATAC-Seq	AEXP003633	CD4+ T-cells	AALIGNS003633	GSE85853
ATAC-Seq	AEXP003634	CD4+ T-cells	AALIGNS003634	GSE85853
ATAC-Seq	AEXP003635	CD4+ T-cells	AALIGNS003635	GSE85853
ATAC-Seq	AEXP003636	CD4+ T-cells	AALIGNS003636	GSE85853
ATAC-Seq	AEXP003637	CD4+ T-cells	AALIGNS003637	GSE85853
ATAC-Seq	AEXP003638	CD4+ T-cells	AALIGNS003638	GSE85853
ATAC-Seq	AEXP003639	CD4+ T-cells	AALIGNS003639	GSE85853
ATAC-Seq	AEXP003640	CD4+ T-cells	AALIGNS003640	GSE85853
ATAC-Seq	AEXP003641	CD4+ T-cells	AALIGNS003641	GSE85853
ATAC-Seq	AEXP003642	CD4+ T-cells	AALIGNS003642	GSE85853
ATAC-Seq	AEXP003643	CD4+ T-cells	AALIGNS003643	GSE85853
ATAC-Seq	AEXP003644	CD4+ T-cells	AALIGNS003644	GSE85853
ATAC-Seq	AEXP003645	CD4+ T-cells	AALIGNS003645	GSE85853
ATAC-Seq	AEXP003646	CD4+ T-cells	AALIGNS003646	GSE85853
ATAC-Seq	AEXP003647	CD4+ T-cells	AALIGNS003647	GSE85853
ATAC-Seq	AEXP003648	CD4+ T-cells	AALIGNS003648	GSE85853
ATAC-Seq	AEXP003649	CD4+ T-cells	AALIGNS003649	GSE85853
ATAC-Seq	AEXP003650	CD4+ T-cells	AALIGNS003650	GSE85853
ATAC-Seq	AEXP003651	CD4+ T-cells	AALIGNS003651	GSE85853
ATAC-Seq	AEXP003652	CD4+ T-cells	AALIGNS003652	GSE85853
ATAC-Seq	AEXP003653	CD4+ T-cells	AALIGNS003653	GSE85853
ATAC-Seq	AEXP003655	CD4+ T-cells	AALIGNS003655	GSE85853
ATAC-Seq	AEXP003656	CD4+ T-cells	AALIGNS003656	GSE85853
ATAC-Seq	AEXP003657	CD4+ T-cells	AALIGNS003657	GSE85853
ATAC-Seq	AEXP003658	CD4+ T-cells	AALIGNS003658	GSE85853
ATAC-Seq	AEXP003659	CD4+ T-cells	AALIGNS003659	GSE85853
ATAC-Seq	AEXP003660	CD4+ T-cells	AALIGNS003660	GSE85853
ATAC-Seq	AEXP003661	CD4+ T-cells	AALIGNS003661	GSE85853
ATAC-Seq	AEXP003662	CD4+ T-cells	AALIGNS003662	GSE85853
ATAC-Seq	AEXP003663	CD4+ T-cells	AALIGNS003663	GSE85853
ATAC-Seq	AEXP003664	CD4+ T-cells	AALIGNS003664	GSE85853
ATAC-Seq	AEXP003665	CD4+ T-cells	AALIGNS003665	GSE85853
ATAC-Seq	AEXP003666	CD4+ T-cells	AALIGNS003666	GSE85853
ATAC-Seq	AEXP003667	CD4+ T-cells	AALIGNS003667	GSE85853
ATAC-Seq	AEXP003668	CD4+ T-cells	AALIGNS003668	GSE85853
ATAC-Seq	AEXP003669	CD4+ T-cells	AALIGNS003669	GSE85853
ATAC-Seq	AEXP003670	CD4+ T-cells	AALIGNS003670	GSE85853
ATAC-Seq	AEXP003671	CD4+ T-cells	AALIGNS003671	GSE85853
ATAC-Seq	AEXP003672	CD4+ T-cells	AALIGNS003672	GSE85853
ATAC-Seq	AEXP003673	CD4+ T-cells	AALIGNS003673	GSE85853
ATAC-Seq	AEXP003674	CD4+ T-cells	AALIGNS003674	GSE85853
ATAC-Seq	AEXP003675	CD4+ T-cells	AALIGNS003675	GSE85853
ATAC-Seq	AEXP003676	CD4+ T-cells	AALIGNS003676	GSE85853
ATAC-Seq	AEXP003677	CD4+ T-cells	AALIGNS003677	GSE85853
ATAC-Seq	AEXP003678	CD4+ T-cells	AALIGNS003678	GSE85853
ATAC-Seq	AEXP003680	CD4+ T-cells	AALIGNS003680	GSE85853
ATAC-Seq	AEXP003681	CD4+ T-cells	AALIGNS003681	GSE85853
ATAC-Seq	AEXP003682	CD4+ T-cells	AALIGNS003682	GSE85853
ATAC-Seq	AEXP003683	CD4+ T-cells	AALIGNS003683	GSE85853
ATAC-Seq	AEXP003684	CD4+ T-cells	AALIGNS003684	GSE85853
ATAC-Seq	AEXP003685	CD4+ T-cells	AALIGNS003685	GSE85853
ATAC-Seq	AEXP003686	CD4+ T-cells	AALIGNS003686	GSE85853
ATAC-Seq	AEXP003687	CD4+ T-cells	AALIGNS003687	GSE85853
ATAC-Seq	AEXP003688	CD4+ T-cells	AALIGNS003688	GSE85853
ATAC-Seq	AEXP003689	CD4+ T-cells	AALIGNS003689	GSE85853
ATAC-Seq	AEXP003690	CD4+ T-cells	AALIGNS003690	GSE85853
ATAC-Seq	AEXP003691	CD4+ T-cells	AALIGNS003691	GSE85853
ATAC-Seq	AEXP003692	CD4+ T-cells	AALIGNS003692	GSE85853
ATAC-Seq	AEXP003693	CD4+ T-cells	AALIGNS003693	GSE85853
ATAC-Seq	AEXP003694	CD4+ T-cells	AALIGNS003694	GSE85853
ATAC-Seq	AEXP003695	CD4+ T-cells	AALIGNS003695	GSE85853
ATAC-Seq	AEXP003696	CD4+ T-cells	AALIGNS003696	GSE85853
ATAC-Seq	AEXP003697	CD4+ T-cells	AALIGNS003697	GSE85853
ATAC-Seq	AEXP003698	CD4+ T-cells	AALIGNS003698	GSE85853
ATAC-Seq	AEXP003699	CD4+ T-cells	AALIGNS003699	GSE85853
ATAC-Seq	AEXP003700	CD4+ T leukemic cells	AALIGNS003700	GSE85853
ATAC-Seq	AEXP003701	CD4+ T leukemic cells	AALIGNS003701	GSE85853
ATAC-Seq	AEXP003702	CD4+ T leukemic cells	AALIGNS003702	GSE85853
ATAC-Seq	AEXP003703	CD4+ T leukemic cells	AALIGNS003703	GSE85853
ATAC-Seq	AEXP003704	CD4+ T leukemic cells	AALIGNS003704	GSE85853
ATAC-Seq	AEXP003705	CD4+ T leukemic cells	AALIGNS003705	GSE85853
ATAC-Seq	AEXP003706	CD4+ T leukemic cells	AALIGNS003706	GSE85853
ATAC-Seq	AEXP003707	CD4+ T leukemic cells	AALIGNS003707	GSE85853
ATAC-Seq	AEXP003708	CD4+ T leukemic cells	AALIGNS003708	GSE85853
ATAC-Seq	AEXP003709	CD4+ T leukemic cells	AALIGNS003709	GSE85853
ATAC-Seq	AEXP003710	CD4+ T leukemic cells	AALIGNS003710	GSE85853
ATAC-Seq	AEXP003711	CD4+ T leukemic cells	AALIGNS003711	GSE85853
ATAC-Seq	AEXP003712	CD4+ T leukemic cells	AALIGNS003712	GSE85853
ATAC-Seq	AEXP003713	CD4+ T leukemic cells	AALIGNS003713	GSE85853
ATAC-Seq	AEXP003715	CD4+ T leukemic cells	AALIGNS003715	GSE85853
ATAC-Seq	AEXP003716	CD4+ T leukemic cells	AALIGNS003716	GSE85853
ATAC-Seq	AEXP003717	CD4+ T leukemic cells	AALIGNS003717	GSE85853
ATAC-Seq	AEXP003718	CD4+ T leukemic cells	AALIGNS003718	GSE85853
ATAC-Seq	AEXP003719	CD4+ T leukemic cells	AALIGNS003719	GSE85853
ATAC-Seq	AEXP003720	CD4+ T leukemic cells	AALIGNS003720	GSE85853
ATAC-Seq	AEXP003721	CD4+ T leukemic cells	AALIGNS003721	GSE85853
ATAC-Seq	AEXP003722	CD4+ T leukemic cells	AALIGNS003722	GSE85853
ATAC-Seq	AEXP003723	CD4+ T leukemic cells	AALIGNS003723	GSE85853
ATAC-Seq	AEXP003724	CD4+ T leukemic cells	AALIGNS003724	GSE85853
ATAC-Seq	AEXP003725	naive T cell	AALIGNS003725	GSE85853
ATAC-Seq	AEXP003726	naive T cell	AALIGNS003726	GSE85853
ATAC-Seq	AEXP003727	naive T cell	AALIGNS003727	GSE85853
ATAC-Seq	AEXP003728	naive T cell	AALIGNS003728	GSE85853
ATAC-Seq	AEXP003729	Th1-cells	AALIGNS003729	GSE85853
ATAC-Seq	AEXP003730	Th1-cells	AALIGNS003730	GSE85853
ATAC-Seq	AEXP003731	Th1-cells	AALIGNS003731	GSE85853
ATAC-Seq	AEXP003732	Th2-cells	AALIGNS003732	GSE85853
ATAC-Seq	AEXP003733	Th2-cells	AALIGNS003733	GSE85853
ATAC-Seq	AEXP003734	Th2-cells	AALIGNS003734	GSE85853
ATAC-Seq	AEXP003735	Th17-cells	AALIGNS003735	GSE85853
ATAC-Seq	AEXP003736	Th17-cells	AALIGNS003736	GSE85853
ATAC-Seq	AEXP003737	Th17-cells	AALIGNS003737	GSE85853
ATAC-Seq	AEXP003738	regulatory T cell	AALIGNS003738	GSE85853
ATAC-Seq	AEXP003739	regulatory T cell	AALIGNS003739	GSE85853
ATAC-Seq	AEXP007108	Fibroblast line 1 (CL1500023)	AALIGNS007108	GSE120083
ATAC-Seq	AEXP007109	Fibroblast line 1 (CL1500023)	AALIGNS007109	GSE120083
ATAC-Seq	AEXP007110	Fibroblast line 2 (CL1500024)	AALIGNS007110	GSE120083
ATAC-Seq	AEXP007111	Fibroblast line 2 (CL1500024)	AALIGNS007111	GSE120083
ATAC-Seq	AEXP007112	iPSC line 1 (IPS1500030/C2, derived from CL1500023)	AALIGNS007112	GSE120083
ATAC-Seq	AEXP007113	iPSC line 1 (IPS1500030/C2, derived from CL1500023)	AALIGNS007113	GSE120083
ATAC-Seq	AEXP007114	iPSC line 2 (IPS1500024/293, derived from CL1500024)	AALIGNS007114	GSE120083
ATAC-Seq	AEXP007115	iPSC line 2 (IPS1500024/293, derived from CL1500024)	AALIGNS007115	GSE120083
ATAC-Seq	AEXP007116	iNeuron line 1 (derived from IPS1500030/C2)	AALIGNS007116	GSE120083
ATAC-Seq	AEXP007117	iNeuron line 1 (derived from IPS1500030/C2)	AALIGNS007117	GSE120083
ATAC-Seq	AEXP007118	iNeuron line 2 (derived from IPS1500024/293)	AALIGNS007118	GSE120083
ATAC-Seq	AEXP007119	iNeuron line 2 (derived from IPS1500024/293)	AALIGNS007119	GSE120083
ATAC-Seq	AEXP007120	Fibroblast line 1 (CL1500023)	AALIGNS007120	GSE120083
ATAC-Seq	AEXP007121	Fibroblast line 1 (CL1500023)	AALIGNS007121	GSE120083
ATAC-Seq	AEXP007122	Fibroblast line 1 (CL1500023)	AALIGNS007122	GSE120083
ATAC-Seq	AEXP007123	Fibroblast line 1 (CL1500023)	AALIGNS007123	GSE120083
ATAC-Seq	AEXP007124	Fibroblast line 1 (CL1500023)	AALIGNS007124	GSE120083
ATAC-Seq	AEXP007125	Fibroblast line 1 (CL1500023)	AALIGNS007125	GSE120083
ATAC-Seq	AEXP007126	Fibroblast line 1 (CL1500023)	AALIGNS007126	GSE120083
ATAC-Seq	AEXP007127	Fibroblast line 1 (CL1500023)	AALIGNS007127	GSE120083
ATAC-Seq	AEXP007128	endometrial stromal cells	AALIGNS007128	GSE104720
ATAC-Seq	AEXP007129	endometrial stromal cells	AALIGNS007129	GSE104720
ATAC-Seq	AEXP007130	endometrial stromal cells	AALIGNS007130	GSE104720
ATAC-Seq	AEXP007131	endometrial stromal cells	AALIGNS007131	GSE104720
ATAC-Seq	AEXP007132	endometrial stromal cells	AALIGNS007132	GSE104720
ATAC-Seq	AEXP007133	LNCaP (prostate carcinoma)	AALIGNS007133	GSE105116
ATAC-Seq	AEXP007134	LNCaP (prostate carcinoma)	AALIGNS007134	GSE105116
ATAC-Seq	AEXP007135	LNCaP (prostate carcinoma)	AALIGNS007135	GSE105116
ATAC-Seq	AEXP007136	LNCaP (prostate carcinoma)	AALIGNS007136	GSE105116
ATAC-Seq	AEXP007137	LNCaP (prostate carcinoma)	AALIGNS007137	GSE105116
ATAC-Seq	AEXP007138	LNCaP (prostate carcinoma)	AALIGNS007138	GSE105116
ATAC-Seq	AEXP007539	hTERT-HME1(Telomerase immortalized cell line)	AALIGNS007539	GSE107119
ATAC-Seq	AEXP007540	hTERT-HME1(Telomerase immortalized cell line)	AALIGNS007540	GSE107119
ATAC-Seq	AEXP007542	hTERT-HME1(Telomerase immortalized cell line)	AALIGNS007542	GSE107119
ATAC-Seq	AEXP007543	hTERT-HME1(Telomerase immortalized cell line)	AALIGNS007543	GSE107119
ATAC-Seq	AEXP007544	hTERT-HME1(Telomerase immortalized cell line)	AALIGNS007544	GSE107119
ATAC-Seq	AEXP007545	hTERT-HME1(Telomerase immortalized cell line)	AALIGNS007545	GSE107119
ATAC-Seq	AEXP007546	hTERT-HME1(Telomerase immortalized cell line)	AALIGNS007546	GSE107119
ATAC-Seq	AEXP007547	hTERT-HME1(Telomerase immortalized cell line)	AALIGNS007547	GSE107119
ATAC-Seq	AEXP007548	hTERT-HME1(Telomerase immortalized cell line)	AALIGNS007548	GSE107119
ATAC-Seq	AEXP007549	hTERT-HME1(Telomerase immortalized cell line)	AALIGNS007549	GSE107119
ATAC-Seq	AEXP007550	hTERT-HME1(Telomerase immortalized cell line)	AALIGNS007550	GSE107119
ATAC-Seq	AEXP007551	iPS-derived cells during chondrocyte differentiation	AALIGNS007551	GSE109172
ATAC-Seq	AEXP007552	iPS-derived cells during chondrocyte differentiation	AALIGNS007552	GSE109172
ATAC-Seq	AEXP007553	iPS-derived chondrocytes	AALIGNS007553	GSE109172
ATAC-Seq	AEXP007554	iPS-derived chondrocytes	AALIGNS007554	GSE109172
ATAC-Seq	AEXP007555	iPS-derived chondrocytes	AALIGNS007555	GSE109172
ATAC-Seq	AEXP007556	iPS-derived chondrocytes	AALIGNS007556	GSE109172
ATAC-Seq	AEXP007557	iPS-derived chondrocytes	AALIGNS007557	GSE109172
ATAC-Seq	AEXP007558	iPS-derived chondrocytes	AALIGNS007558	GSE109172
ATAC-Seq	AEXP007559	iPS-derived chondrocytes	AALIGNS007559	GSE109172
ATAC-Seq	AEXP007560	iPS-derived chondrocytes	AALIGNS007560	GSE109172
ATAC-Seq	AEXP007561	iPS-derived chondrocytes	AALIGNS007561	GSE109172
ATAC-Seq	AEXP007562	iPS-derived chondrocytes	AALIGNS007562	GSE109172
ATAC-Seq	AEXP007563	iPS-derived chondrocytes	AALIGNS007563	GSE109172
ATAC-Seq	AEXP007564	iPS-derived chondrocytes	AALIGNS007564	GSE109172
ATAC-Seq	AEXP007566	iPSC-derived excitatory neurons	AALIGNS007566	GSE113480
ATAC-Seq	AEXP007567	primary fetal astrocytes	AALIGNS007567	GSE113480
ATAC-Seq	AEXP007568	primary fetal astrocytes	AALIGNS007568	GSE113480
ATAC-Seq	AEXP007569	iPSC-derived hippocampal DG-like neurons	AALIGNS007569	GSE113480
ATAC-Seq	AEXP007570	iPSC-derived hippocampal DG-like neurons	AALIGNS007570	GSE113480
ATAC-Seq	AEXP007571	iPSC-derived motor neurons	AALIGNS007571	GSE113480
ATAC-Seq	AEXP007572	iPSC-derived motor neurons	AALIGNS007572	GSE113480
ATAC-Seq	AEXP007573	iPSC-derived motor neurons	AALIGNS007573	GSE113480
ATAC-Seq	AEXP007574	primary fetal astrocytes	AALIGNS007574	GSE113480
ATAC-Seq	AEXP007575	primary fetal astrocytes	AALIGNS007575	GSE113480
ATAC-Seq	AEXP007576	CD4 and CD8 CAR-T cells	AALIGNS007576	GSE113853
ATAC-Seq	AEXP007577	CD4 and CD8 CAR-T cells	AALIGNS007577	GSE113853
ATAC-Seq	AEXP007578	CD4 and CD8 CAR-T cells	AALIGNS007578	GSE113853
ATAC-Seq	AEXP007579	CD4 and CD8 CAR-T cells	AALIGNS007579	GSE113853
ATAC-Seq	AEXP007580	CD4 and CD8 CAR-T cells	AALIGNS007580	GSE113853
ATAC-Seq	AEXP007581	CD4 and CD8 CAR-T cells	AALIGNS007581	GSE113853
ATAC-Seq	AEXP007582	CD4 and CD8 CAR-T cells	AALIGNS007582	GSE113853
ATAC-Seq	AEXP007583	CD4 and CD8 CAR-T cells	AALIGNS007583	GSE113853
ATAC-Seq	AEXP007584	CD4 and CD8 CAR-T cells	AALIGNS007584	GSE113853
ATAC-Seq	AEXP007585	CD4 and CD8 CAR-T cells	AALIGNS007585	GSE113853
ATAC-Seq	AEXP007586	CD4 and CD8 CAR-T cells	AALIGNS007586	GSE113853
ATAC-Seq	AEXP007587	CD4 and CD8 CAR-T cells	AALIGNS007587	GSE113853
ATAC-Seq	AEXP007588	CD4 and CD8 CAR-T cells	AALIGNS007588	GSE113853
ATAC-Seq	AEXP007589	CD4 and CD8 CAR-T cells	AALIGNS007589	GSE113853
ATAC-Seq	AEXP007590	CD4 and CD8 CAR-T cells	AALIGNS007590	GSE113853
ATAC-Seq	AEXP007591	CD4 and CD8 CAR-T cells	AALIGNS007591	GSE113853
ATAC-Seq	AEXP007592	CD4 and CD8 CAR-T cells	AALIGNS007592	GSE113853
ATAC-Seq	AEXP007593	CD4 and CD8 CAR-T cells	AALIGNS007593	GSE113853
ATAC-Seq	AEXP007594	CD4 and CD8 CAR-T cells	AALIGNS007594	GSE113853
ATAC-Seq	AEXP007595	CD4 and CD8 CAR-T cells	AALIGNS007595	GSE113853
ATAC-Seq	AEXP007596	CD4 and CD8 CAR-T cells	AALIGNS007596	GSE113853
ATAC-Seq	AEXP007597	CD4 and CD8 CAR-T cells	AALIGNS007597	GSE113853
ATAC-Seq	AEXP007598	CD4 and CD8 CAR-T cells	AALIGNS007598	GSE113853
ATAC-Seq	AEXP007599	CD4 and CD8 CAR-T cells	AALIGNS007599	GSE113853
ATAC-Seq	AEXP007600	RH4 (alveolar rhabdomyosarcoma)	AALIGNS007600	GSE116344
ATAC-Seq	AEXP007601	RH4 (alveolar rhabdomyosarcoma)	AALIGNS007601	GSE116344
ATAC-Seq	AEXP007602	RH4 (alveolar rhabdomyosarcoma)	AALIGNS007602	GSE116344
ATAC-Seq	AEXP007637	SEM (childhood B acute lymphoblastic leukemia)	AALIGNS007637	GSE117862
ATAC-Seq	AEXP007638	SEM (childhood B acute lymphoblastic leukemia)	AALIGNS007638	GSE117862
ATAC-Seq	AEXP007639	SEM (childhood B acute lymphoblastic leukemia)	AALIGNS007639	GSE117862
ATAC-Seq	AEXP007640	SEM (childhood B acute lymphoblastic leukemia)	AALIGNS007640	GSE117862
ATAC-Seq	AEXP007641	SEM (childhood B acute lymphoblastic leukemia)	AALIGNS007641	GSE117862
ATAC-Seq	AEXP007642	SEM (childhood B acute lymphoblastic leukemia)	AALIGNS007642	GSE117862
ATAC-Seq	AEXP007643	SEM (childhood B acute lymphoblastic leukemia)	AALIGNS007643	GSE117862
ATAC-Seq	AEXP007644	SEM (childhood B acute lymphoblastic leukemia)	AALIGNS007644	GSE117862
ATAC-Seq	AEXP007645	SEM (childhood B acute lymphoblastic leukemia)	AALIGNS007645	GSE117862
ATAC-Seq	AEXP007646	SEM (childhood B acute lymphoblastic leukemia)	AALIGNS007646	GSE117862
ATAC-Seq	AEXP007647	RS4-11 (adult B acute lymphoblastic leukemia)	AALIGNS007647	GSE117862
ATAC-Seq	AEXP007648	RS4-11 (adult B acute lymphoblastic leukemia)	AALIGNS007648	GSE117862
ATAC-Seq	AEXP007649	MCF7 (Invasive ductal breast carcinoma)	AALIGNS007649	GSE117940
ATAC-Seq	AEXP007650	MCF7 (Invasive ductal breast carcinoma)	AALIGNS007650	GSE117940
ATAC-Seq	AEXP007651	MCF7 (Invasive ductal breast carcinoma)	AALIGNS007651	GSE117940
ATAC-Seq	AEXP007652	MCF7 (Invasive ductal breast carcinoma)	AALIGNS007652	GSE117940
ATAC-Seq	AEXP007653	MCF7 (Invasive ductal breast carcinoma)	AALIGNS007653	GSE117940
ATAC-Seq	AEXP007654	MCF7 (Invasive ductal breast carcinoma)	AALIGNS007654	GSE117940
ATAC-Seq	AEXP007655	MCF7 (Invasive ductal breast carcinoma)	AALIGNS007655	GSE117940
ATAC-Seq	AEXP007656	MCF7 (Invasive ductal breast carcinoma)	AALIGNS007656	GSE117940
ATAC-Seq	AEXP007657	MCF7 (Invasive ductal breast carcinoma)	AALIGNS007657	GSE117940
ATAC-Seq	AEXP007658	MCF7 (Invasive ductal breast carcinoma)	AALIGNS007658	GSE117940
ATAC-Seq	AEXP007659	MCF7 (Invasive ductal breast carcinoma)	AALIGNS007659	GSE117940
ATAC-Seq	AEXP007660	MCF7 (Invasive ductal breast carcinoma)	AALIGNS007660	GSE117940
ATAC-Seq	AEXP007661	MCF7 (Invasive ductal breast carcinoma)	AALIGNS007661	GSE117940
ATAC-Seq	AEXP007662	MCF7 (Invasive ductal breast carcinoma)	AALIGNS007662	GSE117940
ATAC-Seq	AEXP007663	MCF7 (Invasive ductal breast carcinoma)	AALIGNS007663	GSE117940
ATAC-Seq	AEXP007664	MCF7 (Invasive ductal breast carcinoma)	AALIGNS007664	GSE117940
ATAC-Seq	AEXP007665	MCF7 (Invasive ductal breast carcinoma)	AALIGNS007665	GSE117940
ATAC-Seq	AEXP007666	MCF7 (Invasive ductal breast carcinoma)	AALIGNS007666	GSE117940
ATAC-Seq	AEXP007667	iPSC derived cardiomyocytes	AALIGNS007667	GSE118883
ATAC-Seq	AEXP007668	iPSC derived cardiomyocytes	AALIGNS007668	GSE118883
ATAC-Seq	AEXP007669	iPSC derived cardiomyocytes	AALIGNS007669	GSE118883
ATAC-Seq	AEXP007670	iPSC derived cardiomyocytes	AALIGNS007670	GSE118883
ATAC-Seq	AEXP007671	monocyte-derived macrophages from peripheral blood	AALIGNS007671	GSE120942
ATAC-Seq	AEXP007672	monocyte-derived macrophages from peripheral blood	AALIGNS007672	GSE120942
ATAC-Seq	AEXP007673	monocyte-derived macrophages from peripheral blood	AALIGNS007673	GSE120942
ATAC-Seq	AEXP007674	monocyte-derived macrophages from peripheral blood	AALIGNS007674	GSE120942
ATAC-Seq	AEXP007679	neural progenitors	AALIGNS007679	GSE122631
ATAC-Seq	AEXP007680	neural progenitors	AALIGNS007680	GSE122631
ATAC-Seq	AEXP007681	neural progenitors	AALIGNS007681	GSE122631
ATAC-Seq	AEXP007682	neural progenitors	AALIGNS007682	GSE122631
ATAC-Seq	AEXP007683	neural progenitors	AALIGNS007683	GSE122631
ATAC-Seq	AEXP007684	neural progenitors	AALIGNS007684	GSE122631
ATAC-Seq	AEXP007685	neural progenitors	AALIGNS007685	GSE122631
ATAC-Seq	AEXP007686	neural progenitors	AALIGNS007686	GSE122631
ATAC-Seq	AEXP007687	neural progenitors	AALIGNS007687	GSE122631
ATAC-Seq	AEXP007688	neural progenitors	AALIGNS007688	GSE122631
ATAC-Seq	AEXP007689	pre-pro B-progenitors from fetal bone marrow	AALIGNS007689	GSE122989
ATAC-Seq	AEXP007690	pre-pro B-progenitors from fetal bone marrow	AALIGNS007690	GSE122989
ATAC-Seq	AEXP007691	pre-pro B-progenitors from fetal bone marrow	AALIGNS007691	GSE122989
ATAC-Seq	AEXP007692	pro B-progenitors from fetal bone marrow	AALIGNS007692	GSE122989
ATAC-Seq	AEXP007693	pro B-progenitors from fetal bone marrow	AALIGNS007693	GSE122989
ATAC-Seq	AEXP007694	pro B-progenitors from fetal bone marrow	AALIGNS007694	GSE122989
ATAC-Seq	AEXP007695	fetal bone marrow-derived mononuclear cells	AALIGNS007695	GSE122989
ATAC-Seq	AEXP007696	MCF10A (breast epithelial cells)	AALIGNS007696	GSE123292
ATAC-Seq	AEXP007697	MCF10A (breast epithelial cells)	AALIGNS007697	GSE123292
ATAC-Seq	AEXP007698	LNCaP (prostate carcinoma)	AALIGNS007698	GSE123333
ATAC-Seq	AEXP007699	LNCaP (prostate carcinoma)	AALIGNS007699	GSE123333
ATAC-Seq	AEXP007700	LNCaP (prostate carcinoma)	AALIGNS007700	GSE123333
ATAC-Seq	AEXP007701	LNCaP (prostate carcinoma)	AALIGNS007701	GSE123333
ATAC-Seq	AEXP007702	LNCaP (prostate carcinoma)	AALIGNS007702	GSE123333
ATAC-Seq	AEXP007703	LNCaP (prostate carcinoma)	AALIGNS007703	GSE123333
ATAC-Seq	AEXP007704	LNCaP (prostate carcinoma)	AALIGNS007704	GSE123333
ATAC-Seq	AEXP007705	LNCaP (prostate carcinoma)	AALIGNS007705	GSE123333
ATAC-Seq	AEXP007706	CD14+ monocytes	AALIGNS007706	GSE123569
ATAC-Seq	AEXP007707	CD14+ monocytes	AALIGNS007707	GSE123569
ATAC-Seq	AEXP007708	CD14+ monocytes	AALIGNS007708	GSE123569
ATAC-Seq	AEXP007709	CD14+ monocytes	AALIGNS007709	GSE123569
ATAC-Seq	AEXP007710	CD14+ monocytes	AALIGNS007710	GSE123569
ATAC-Seq	AEXP007711	CD14+ monocytes	AALIGNS007711	GSE123569
ATAC-Seq	AEXP007712	CD14+ monocytes	AALIGNS007712	GSE123569
ATAC-Seq	AEXP007713	CD14+ monocytes	AALIGNS007713	GSE123569
ATAC-Seq	AEXP007714	CD14+ monocytes	AALIGNS007714	GSE123569
ATAC-Seq	AEXP007715	CD14+ monocytes	AALIGNS007715	GSE123569
ATAC-Seq	AEXP007716	CD14+ monocytes	AALIGNS007716	GSE123569
ATAC-Seq	AEXP007718	Dombi23 (primary keratinocytes)	AALIGNS007718	GSE123711
ATAC-Seq	AEXP007719	Dombi23 (primary keratinocytes)	AALIGNS007719	GSE123711
ATAC-Seq	AEXP007720	R204W (keratinocytes)	AALIGNS007720	GSE123711
ATAC-Seq	AEXP007721	R204W (keratinocytes)	AALIGNS007721	GSE123711
ATAC-Seq	AEXP007722	R304W (keratinocytes)	AALIGNS007722	GSE123711
ATAC-Seq	AEXP007723	R304W (keratinocytes)	AALIGNS007723	GSE123711
ATAC-Seq	AEXP007724	ILC2 cells from peripheral blood	AALIGNS007724	GSE124054
ATAC-Seq	AEXP007726	ILC2 cells from peripheral blood	AALIGNS007726	GSE124054
ATAC-Seq	AEXP007727	ILCP cells from peripheral blood	AALIGNS007727	GSE124054
ATAC-Seq	AEXP007728	ILCP cells from peripheral blood	AALIGNS007728	GSE124054
ATAC-Seq	AEXP007729	ILCP cells from peripheral blood	AALIGNS007729	GSE124054
ATAC-Seq	AEXP007730	LUHMES-derived neurons	AALIGNS007730	GSE125658
ATAC-Seq	AEXP007731	LUHMES-derived neurons	AALIGNS007731	GSE125658
ATAC-Seq	AEXP007732	LUHMES-derived neurons	AALIGNS007732	GSE125658
ATAC-Seq	AEXP007733	LUHMES-derived neurons	AALIGNS007733	GSE125658
ATAC-Seq	AEXP007734	LUHMES-derived neurons	AALIGNS007734	GSE125658
ATAC-Seq	AEXP007735	LUHMES-derived neurons	AALIGNS007735	GSE125658
ATAC-Seq	AEXP007736	LUHMES-derived neurons	AALIGNS007736	GSE125658
ATAC-Seq	AEXP007737	LUHMES-derived neurons	AALIGNS007737	GSE125658
ATAC-Seq	AEXP007738	LUHMES-derived neurons	AALIGNS007738	GSE125658
ATAC-Seq	AEXP007739	LUHMES-derived neurons	AALIGNS007739	GSE125658
ATAC-Seq	AEXP007740	LUHMES-derived neurons	AALIGNS007740	GSE125658
ATAC-Seq	AEXP007741	LUHMES-derived neurons	AALIGNS007741	GSE125658
ATAC-Seq	AEXP007742	LUHMES-derived neurons	AALIGNS007742	GSE125658
ATAC-Seq	AEXP007743	TIM3+ IL7R- tissue-resident memory T cells	AALIGNS007743	GSE125858
ATAC-Seq	AEXP007744	TIM3+ IL7R- tissue-resident memory T cells	AALIGNS007744	GSE125858
ATAC-Seq	AEXP007745	none tissue-resident memory T cells	AALIGNS007745	GSE125858
ATAC-Seq	AEXP007746	none tissue-resident memory T cells	AALIGNS007746	GSE125858
ATAC-Seq	AEXP007747	TIM3+ IL7R- tissue-resident memory T cells	AALIGNS007747	GSE125858
ATAC-Seq	AEXP007748	TIM3+ IL7R- tissue-resident memory T cells	AALIGNS007748	GSE125858
ATAC-Seq	AEXP007749	TIM3+ IL7R- tissue-resident memory T cells	AALIGNS007749	GSE125858
ATAC-Seq	AEXP007750	none tissue-resident memory T cells	AALIGNS007750	GSE125858
ATAC-Seq	AEXP007751	none tissue-resident memory T cells	AALIGNS007751	GSE125858
ATAC-Seq	AEXP007752	immortalized HAEC (human aortic endothelial cells)	AALIGNS007752	GSE126196
ATAC-Seq	AEXP007753	immortalized HAEC (human aortic endothelial cells)	AALIGNS007753	GSE126196
ATAC-Seq	AEXP007754	immortalized HAEC (human aortic endothelial cells)	AALIGNS007754	GSE126196
ATAC-Seq	AEXP007755	immortalized HAEC (human aortic endothelial cells)	AALIGNS007755	GSE126196
ATAC-Seq	AEXP007756	immortalized HAEC (human aortic endothelial cells)	AALIGNS007756	GSE126196
ATAC-Seq	AEXP007757	immortalized HAEC (human aortic endothelial cells)	AALIGNS007757	GSE126196
ATAC-Seq	AEXP007758	HAEC (human aortic endothelial cells)	AALIGNS007758	GSE126196
ATAC-Seq	AEXP007759	HAEC (human aortic endothelial cells)	AALIGNS007759	GSE126196
ATAC-Seq	AEXP007760	HAEC (human aortic endothelial cells)	AALIGNS007760	GSE126196
ATAC-Seq	AEXP007761	HAEC (human aortic endothelial cells)	AALIGNS007761	GSE126196
ATAC-Seq	AEXP007762	HAEC (human aortic endothelial cells)	AALIGNS007762	GSE126196
ATAC-Seq	AEXP007763	HAEC (human aortic endothelial cells)	AALIGNS007763	GSE126196
ATAC-Seq	AEXP007764	NALM-6 (adult B acute lymphoblastic leukemia)	AALIGNS007764	GSE126300
ATAC-Seq	AEXP007765	NALM-6 (adult B acute lymphoblastic leukemia)	AALIGNS007765	GSE126300
ATAC-Seq	AEXP007766	NALM-6 (adult B acute lymphoblastic leukemia)	AALIGNS007766	GSE126300
ATAC-Seq	AEXP007767	CD34+ hematopoietic stem/progenitor cell from cord blood	AALIGNS007767	GSE128266
ATAC-Seq	AEXP007768	CD34+ hematopoietic stem/progenitor cell from cord blood	AALIGNS007768	GSE128266
ATAC-Seq	AEXP007769	CD34+ umbilical cord HSPCs derived BFUE cells	AALIGNS007769	GSE128266
ATAC-Seq	AEXP007770	CD34+ umbilical cord HSPCs derived BFUE cells	AALIGNS007770	GSE128266
ATAC-Seq	AEXP007771	CD34+ umbilical cord HSPCs derived CFUE cells	AALIGNS007771	GSE128266
ATAC-Seq	AEXP007772	CD34+ umbilical cord HSPCs derived CFUE cells	AALIGNS007772	GSE128266
ATAC-Seq	AEXP007773	CD34+ umbilical cord HSPCs derived proerythroblasts cells	AALIGNS007773	GSE128266
ATAC-Seq	AEXP007774	CD34+ umbilical cord HSPCs derived proerythroblasts cells	AALIGNS007774	GSE128266
ATAC-Seq	AEXP007775	CD34+ umbilical cord HSPCs derived early basophilic erythroblasts cells	AALIGNS007775	GSE128266
ATAC-Seq	AEXP007776	CD34+ umbilical cord HSPCs derived early basophilic erythroblasts cells	AALIGNS007776	GSE128266
ATAC-Seq	AEXP007777	CD34+ umbilical cord HSPCs derived late basophilic erythroblasts cells	AALIGNS007777	GSE128266
ATAC-Seq	AEXP007778	CD34+ umbilical cord HSPCs derived late basophilic erythroblasts cells	AALIGNS007778	GSE128266
ATAC-Seq	AEXP007779	CD34+ umbilical cord HSPCs derived polychromatic erythroblasts cells	AALIGNS007779	GSE128266
ATAC-Seq	AEXP007780	CD34+ umbilical cord HSPCs derived polychromatic erythroblasts cells	AALIGNS007780	GSE128266
ATAC-Seq	AEXP007781	CD34+ umbilical cord HSPCs derived orthochromatic erythroblasts cells	AALIGNS007781	GSE128266
ATAC-Seq	AEXP007782	CD34+ umbilical cord HSPCs derived orthochromatic erythroblasts cells	AALIGNS007782	GSE128266
ATAC-Seq	AEXP007783	WA01 (H1, human embryonic stem cells)	AALIGNS007783	GSE128499
ATAC-Seq	AEXP007784	WA01 (H1, human embryonic stem cells)	AALIGNS007784	GSE128499
ATAC-Seq	AEXP007785	WA01 (H1, human embryonic stem cells)	AALIGNS007785	GSE128499
ATAC-Seq	AEXP007786	WA01 (H1, human embryonic stem cells)	AALIGNS007786	GSE128499
ATAC-Seq	AEXP007787	WA01 (H1, human embryonic stem cells)	AALIGNS007787	GSE128499
ATAC-Seq	AEXP007788	liver ductal organoids	AALIGNS007788	GSE129457
ATAC-Seq	AEXP007789	liver ductal organoids	AALIGNS007789	GSE129457
ATAC-Seq	AEXP007790	liver ductal organoids	AALIGNS007790	GSE129457
ATAC-Seq	AEXP007791	liver ductal organoids	AALIGNS007791	GSE129457
ATAC-Seq	AEXP007792	liver ductal organoids	AALIGNS007792	GSE129457
ATAC-Seq	AEXP007793	liver ductal organoids	AALIGNS007793	GSE129457
ATAC-Seq	AEXP007794	liver ductal organoids	AALIGNS007794	GSE129457
ATAC-Seq	AEXP007795	liver ductal organoids	AALIGNS007795	GSE129457
ATAC-Seq	AEXP007796	liver ductal organoids	AALIGNS007796	GSE129457
ATAC-Seq	AEXP007797	primary white preadipocytes (PAd)	AALIGNS007797	GSE129574
ATAC-Seq	AEXP007798	primary white adipocytes	AALIGNS007798	GSE129574
ATAC-Seq	AEXP007799	primary white adipocytes	AALIGNS007799	GSE129574
ATAC-Seq	AEXP007801	primary white adipocytes	AALIGNS007801	GSE129574
ATAC-Seq	AEXP007802	12Z (endometriotic epithelial cells)	AALIGNS007802	GSE129780
ATAC-Seq	AEXP007803	12Z (endometriotic epithelial cells)	AALIGNS007803	GSE129780
ATAC-Seq	AEXP007804	12Z (endometriotic epithelial cells)	AALIGNS007804	GSE129780
ATAC-Seq	AEXP007805	12Z (endometriotic epithelial cells)	AALIGNS007805	GSE129780
ATAC-Seq	AEXP007806	HEK293 (embryonic kidney)	AALIGNS007806	GSE130133
ATAC-Seq	AEXP007807	HEK293 (embryonic kidney)	AALIGNS007807	GSE130133
ATAC-Seq	AEXP007808	HDF(human dermal fibroblasts)	AALIGNS007808	GSE130313
ATAC-Seq	AEXP007809	HDF(human dermal fibroblasts)	AALIGNS007809	GSE130313
ATAC-Seq	AEXP007810	HDF(human dermal fibroblasts)	AALIGNS007810	GSE130313
ATAC-Seq	AEXP007811	HDF(human dermal fibroblasts)	AALIGNS007811	GSE130313
ATAC-Seq	AEXP007812	HDF(human dermal fibroblasts)	AALIGNS007812	GSE130313
ATAC-Seq	AEXP007813	HDF(human dermal fibroblasts)	AALIGNS007813	GSE130313
ATAC-Seq	AEXP007814	IMR90 (lung fibroblasts)	AALIGNS007814	GSE130640
ATAC-Seq	AEXP007815	IMR90 (lung fibroblasts)	AALIGNS007815	GSE130640
ATAC-Seq	AEXP007816	IMR90 (lung fibroblasts)	AALIGNS007816	GSE130640
ATAC-Seq	AEXP007817	IMR90 (lung fibroblasts)	AALIGNS007817	GSE130640
ATAC-Seq	AEXP007818	IMR90 (lung fibroblasts)	AALIGNS007818	GSE130640
ATAC-Seq	AEXP007819	IMR90 (lung fibroblasts)	AALIGNS007819	GSE130640
ATAC-Seq	AEXP007820	BJ (fibroblasts)	AALIGNS007820	GSE130640
ATAC-Seq	AEXP007821	BJ (fibroblasts)	AALIGNS007821	GSE130640
ATAC-Seq	AEXP007822	BJ (fibroblasts)	AALIGNS007822	GSE130640
ATAC-Seq	AEXP007823	BJ (fibroblasts)	AALIGNS007823	GSE130640
ATAC-Seq	AEXP007824	CD4+ T cells from lymph node	AALIGNS007824	GSE130791
ATAC-Seq	AEXP007825	CD4+ T cells from lymph node	AALIGNS007825	GSE130791
ATAC-Seq	AEXP007826	CD4+ T cells from lymph node	AALIGNS007826	GSE130791
ATAC-Seq	AEXP007827	CD4+ T cells from lymph node	AALIGNS007827	GSE130791
ATAC-Seq	AEXP007828	CD4+ T cells from lymph node	AALIGNS007828	GSE130791
ATAC-Seq	AEXP007829	CD4+ T mononuclear cells from periferal blood	AALIGNS007829	GSE130791
ATAC-Seq	AEXP007830	CD4+ T mononuclear cells from periferal blood	AALIGNS007830	GSE130791
ATAC-Seq	AEXP007831	CD4+ T mononuclear cells from periferal blood	AALIGNS007831	GSE130791
ATAC-Seq	AEXP007832	CD4+ T mononuclear cells from periferal blood	AALIGNS007832	GSE130791
ATAC-Seq	AEXP007833	CD4+ T mononuclear cells from periferal blood	AALIGNS007833	GSE130791
ATAC-Seq	AEXP007834	CD4+ T cells from thoracic duct lymph node	AALIGNS007834	GSE130791
ATAC-Seq	AEXP007835	CD4+ T cells from thoracic duct lymph node	AALIGNS007835	GSE130791
ATAC-Seq	AEXP007836	CD4+ T cells from thoracic duct lymph node	AALIGNS007836	GSE130791
ATAC-Seq	AEXP007837	CD4+ T cells from thoracic duct lymph node	AALIGNS007837	GSE130791
ATAC-Seq	AEXP007838	CD4+ T cells from thoracic duct lymph node	AALIGNS007838	GSE130791
ATAC-Seq	AEXP007839	K562 (myelogenous leukemia)	AALIGNS007839	GSE131349
ATAC-Seq	AEXP007840	K562 (myelogenous leukemia)	AALIGNS007840	GSE131349
ATAC-Seq	AEXP007841	K562 (myelogenous leukemia)	AALIGNS007841	GSE131349
ATAC-Seq	AEXP007842	K562 (myelogenous leukemia)	AALIGNS007842	GSE131349
ATAC-Seq	AEXP007843	K562 (myelogenous leukemia)	AALIGNS007843	GSE131349
ATAC-Seq	AEXP007844	K562 (myelogenous leukemia)	AALIGNS007844	GSE131349
ATAC-Seq	AEXP007845	K562 (myelogenous leukemia)	AALIGNS007845	GSE131349
ATAC-Seq	AEXP007846	K562 (myelogenous leukemia)	AALIGNS007846	GSE131349
ATAC-Seq	AEXP007847	K562 (myelogenous leukemia)	AALIGNS007847	GSE131349
ATAC-Seq	AEXP007848	K562 (myelogenous leukemia)	AALIGNS007848	GSE131349
ATAC-Seq	AEXP007850	K562 (myelogenous leukemia)	AALIGNS007850	GSE131349
ATAC-Seq	AEXP007851	K562 (myelogenous leukemia)	AALIGNS007851	GSE131349
ATAC-Seq	AEXP007852	K562 (myelogenous leukemia)	AALIGNS007852	GSE131349
ATAC-Seq	AEXP007853	K562 (myelogenous leukemia)	AALIGNS007853	GSE131349
ATAC-Seq	AEXP007854	K562 (myelogenous leukemia)	AALIGNS007854	GSE131349
ATAC-Seq	AEXP007855	K562 (myelogenous leukemia)	AALIGNS007855	GSE131349
ATAC-Seq	AEXP007856	K562 (myelogenous leukemia)	AALIGNS007856	GSE131349
ATAC-Seq	AEXP007857	K562 (myelogenous leukemia)	AALIGNS007857	GSE131349
ATAC-Seq	AEXP007858	K562 (myelogenous leukemia)	AALIGNS007858	GSE131349
ATAC-Seq	AEXP007859	K562 (myelogenous leukemia)	AALIGNS007859	GSE131349
ATAC-Seq	AEXP007860	K562 (myelogenous leukemia)	AALIGNS007860	GSE131349
ATAC-Seq	AEXP007861	K562 (myelogenous leukemia)	AALIGNS007861	GSE131349
ATAC-Seq	AEXP007862	K562 (myelogenous leukemia)	AALIGNS007862	GSE131349
ATAC-Seq	AEXP007863	K562 (myelogenous leukemia)	AALIGNS007863	GSE131349
ATAC-Seq	AEXP007864	K562 (myelogenous leukemia)	AALIGNS007864	GSE131349
ATAC-Seq	AEXP007865	K562 (myelogenous leukemia)	AALIGNS007865	GSE131349
ATAC-Seq	AEXP007866	K562 (myelogenous leukemia)	AALIGNS007866	GSE131349
ATAC-Seq	AEXP007867	K562 (myelogenous leukemia)	AALIGNS007867	GSE131349
ATAC-Seq	AEXP007868	K562 (myelogenous leukemia)	AALIGNS007868	GSE131349
ATAC-Seq	AEXP007869	K562 (myelogenous leukemia)	AALIGNS007869	GSE131349
ATAC-Seq	AEXP007870	K562 (myelogenous leukemia)	AALIGNS007870	GSE131349
ATAC-Seq	AEXP007871	MCF7 (Invasive ductal breast carcinoma)	AALIGNS007871	GSE131586
ATAC-Seq	AEXP007872	MCF7 (Invasive ductal breast carcinoma)	AALIGNS007872	GSE131586
ATAC-Seq	AEXP007873	KMS-28BM (Plasma cell myeloma)	AALIGNS007873	GSE131651
ATAC-Seq	AEXP007874	KMS-28BM (Plasma cell myeloma)	AALIGNS007874	GSE131651
ATAC-Seq	AEXP007875	MCF10A (breast epithelial cells)	AALIGNS007875	GSE131968
ATAC-Seq	AEXP007876	MCF10A (breast epithelial cells)	AALIGNS007876	GSE131968
ATAC-Seq	AEXP007877	MCF10A (breast epithelial cells)	AALIGNS007877	GSE131968
ATAC-Seq	AEXP007878	MCF10A (breast epithelial cells)	AALIGNS007878	GSE131968
ATAC-Seq	AEXP007879	MCF10A (breast epithelial cells)	AALIGNS007879	GSE131968
ATAC-Seq	AEXP007880	MCF10A (breast epithelial cells)	AALIGNS007880	GSE131968
ATAC-Seq	AEXP007881	MCF10A (breast epithelial cells)	AALIGNS007881	GSE131968
ATAC-Seq	AEXP007882	MCF10A (breast epithelial cells)	AALIGNS007882	GSE131968
ATAC-Seq	AEXP007883	MCF10A (breast epithelial cells)	AALIGNS007883	GSE131968
ATAC-Seq	AEXP007884	MCF10A (breast epithelial cells)	AALIGNS007884	GSE131968
ATAC-Seq	AEXP007885	MCF10A (breast epithelial cells)	AALIGNS007885	GSE131968
ATAC-Seq	AEXP007886	MCF10A (breast epithelial cells)	AALIGNS007886	GSE131968
ATAC-Seq	AEXP007887	MCF10A (breast epithelial cells)	AALIGNS007887	GSE131968
ATAC-Seq	AEXP007888	MCF10A (breast epithelial cells)	AALIGNS007888	GSE131968
ATAC-Seq	AEXP007889	MCF10A (breast epithelial cells)	AALIGNS007889	GSE131968
ATAC-Seq	AEXP007890	MCF10A (breast epithelial cells)	AALIGNS007890	GSE131968
ATAC-Seq	AEXP007891	MCF10A (breast epithelial cells)	AALIGNS007891	GSE131968
ATAC-Seq	AEXP007892	MCF10A (breast epithelial cells)	AALIGNS007892	GSE131968
ATAC-Seq	AEXP007893	MCF10A (breast epithelial cells)	AALIGNS007893	GSE131968
ATAC-Seq	AEXP007894	MCF10A (breast epithelial cells)	AALIGNS007894	GSE131968
ATAC-Seq	AEXP007895	MCF10A (breast epithelial cells)	AALIGNS007895	GSE132046
ATAC-Seq	AEXP007896	MCF10A (breast epithelial cells)	AALIGNS007896	GSE132046
ATAC-Seq	AEXP007897	MCF10A (breast epithelial cells)	AALIGNS007897	GSE132046
ATAC-Seq	AEXP007898	MCF10A (breast epithelial cells)	AALIGNS007898	GSE132046
ATAC-Seq	AEXP007899	Ishikawa (endometrial adenocarcinoma)	AALIGNS007899	GSE132424
ATAC-Seq	AEXP007900	Ishikawa (endometrial adenocarcinoma)	AALIGNS007900	GSE132424
ATAC-Seq	AEXP007901	Ishikawa (endometrial adenocarcinoma)	AALIGNS007901	GSE132424
ATAC-Seq	AEXP007902	Ishikawa (endometrial adenocarcinoma)	AALIGNS007902	GSE132424
ATAC-Seq	AEXP007903	Ishikawa (endometrial adenocarcinoma)	AALIGNS007903	GSE132424
ATAC-Seq	AEXP007904	Ishikawa (endometrial adenocarcinoma)	AALIGNS007904	GSE132424
ATAC-Seq	AEXP007905	Ishikawa (endometrial adenocarcinoma)	AALIGNS007905	GSE132424
ATAC-Seq	AEXP007906	Ishikawa (endometrial adenocarcinoma)	AALIGNS007906	GSE132424
ATAC-Seq	AEXP007907	Ishikawa (endometrial adenocarcinoma)	AALIGNS007907	GSE132424
ATAC-Seq	AEXP007908	Ishikawa (endometrial adenocarcinoma)	AALIGNS007908	GSE132424
ATAC-Seq	AEXP007910	Ishikawa (endometrial adenocarcinoma)	AALIGNS007910	GSE132424
ATAC-Seq	AEXP007911	Ishikawa (endometrial adenocarcinoma)	AALIGNS007911	GSE132424
ATAC-Seq	AEXP007912	Ishikawa (endometrial adenocarcinoma)	AALIGNS007912	GSE132424
ATAC-Seq	AEXP007913	Ishikawa (endometrial adenocarcinoma)	AALIGNS007913	GSE132424
ATAC-Seq	AEXP007914	Ishikawa (endometrial adenocarcinoma)	AALIGNS007914	GSE132424
ATAC-Seq	AEXP007915	Ishikawa (endometrial adenocarcinoma)	AALIGNS007915	GSE132424
ATAC-Seq	AEXP007916	Ishikawa (endometrial adenocarcinoma)	AALIGNS007916	GSE132424
ATAC-Seq	AEXP007917	Ishikawa (endometrial adenocarcinoma)	AALIGNS007917	GSE132424
ATAC-Seq	AEXP007918	Ishikawa (endometrial adenocarcinoma)	AALIGNS007918	GSE132424
ATAC-Seq	AEXP007919	iPS-derived dermal fibroblasts	AALIGNS007919	GSE132532
ATAC-Seq	AEXP007920	iPS-derived dermal fibroblasts	AALIGNS007920	GSE132532
ATAC-Seq	AEXP007921	iPS-derived dermal fibroblasts	AALIGNS007921	GSE132532
ATAC-Seq	AEXP007922	iPS-derived dermal fibroblasts	AALIGNS007922	GSE132532
ATAC-Seq	AEXP007934	Kasumi-1 (acute myeloblastic leukemia)	AALIGNS007934	GSE134018
ATAC-Seq	AEXP007935	Kasumi-1 (acute myeloblastic leukemia)	AALIGNS007935	GSE134018
ATAC-Seq	AEXP007936	Kasumi-1 (acute myeloblastic leukemia)	AALIGNS007936	GSE134018
ATAC-Seq	AEXP007937	Kasumi-1 (acute myeloblastic leukemia)	AALIGNS007937	GSE134018
ATAC-Seq	AEXP007938	Kasumi-1 (acute myeloblastic leukemia)	AALIGNS007938	GSE134018
ATAC-Seq	AEXP007939	Kasumi-1 (acute myeloblastic leukemia)	AALIGNS007939	GSE134018
ATAC-Seq	AEXP007940	primary human epidermal keratinocytes	AALIGNS007940	GSE135675
ATAC-Seq	AEXP007941	primary human epidermal keratinocytes	AALIGNS007941	GSE135675
ATAC-Seq	AEXP007942	primary human epidermal keratinocytes	AALIGNS007942	GSE135675
ATAC-Seq	AEXP007943	primary human epidermal keratinocytes	AALIGNS007943	GSE135675
ATAC-Seq	AEXP007944	primary human epidermal keratinocytes	AALIGNS007944	GSE135675
ATAC-Seq	AEXP007945	primary human epidermal keratinocytes	AALIGNS007945	GSE135675
ATAC-Seq	AEXP007946	primary human epidermal keratinocytes	AALIGNS007946	GSE135675
ATAC-Seq	AEXP007947	primary human epidermal keratinocytes	AALIGNS007947	GSE135675
ATAC-Seq	AEXP007948	primary human epidermal keratinocytes	AALIGNS007948	GSE135675
ATAC-Seq	AEXP007949	MDM(monocyte derived macrophages)	AALIGNS007949	GSE136566
ATAC-Seq	AEXP007950	MDM(monocyte derived macrophages)	AALIGNS007950	GSE136566
ATAC-Seq	AEXP007951	MDM(monocyte derived macrophages)	AALIGNS007951	GSE136566
ATAC-Seq	AEXP008824	HUVEC-C (HUVEC, umbilical vein endothelial cells)	AALIGNS008824	GSE121781
ATAC-Seq	AEXP008825	HUVEC-C (HUVEC, umbilical vein endothelial cells)	AALIGNS008825	GSE121781
ATAC-Seq	AEXP008826	HUVEC-C (HUVEC, umbilical vein endothelial cells)	AALIGNS008826	GSE121781
ATAC-Seq	AEXP008827	HUVEC-C (HUVEC, umbilical vein endothelial cells)	AALIGNS008827	GSE121781
ATAC-Seq	AEXP008828	HUVEC-C (HUVEC, umbilical vein endothelial cells)	AALIGNS008828	GSE121781
ATAC-Seq	AEXP008829	HUVEC-C (HUVEC, umbilical vein endothelial cells)	AALIGNS008829	GSE121781
ATAC-Seq	AEXP008830	EndoC-BH1	AALIGNS008830	GSE123404
ATAC-Seq	AEXP008831	EndoC-BH1	AALIGNS008831	GSE123404
ATAC-Seq	AEXP008832	EndoC-BH1	AALIGNS008832	GSE123404
ATAC-Seq	AEXP008833	EndoC-BH1	AALIGNS008833	GSE123404
ATAC-Seq	AEXP008834	EndoC-BH1	AALIGNS008834	GSE123404
ATAC-Seq	AEXP008835	EndoC-BH1	AALIGNS008835	GSE123404
ATAC-Seq	AEXP008836	pancreatic islets	AALIGNS008836	GSE123404
ATAC-Seq	AEXP008837	pancreatic islets	AALIGNS008837	GSE123404
ATAC-Seq	AEXP008838	pancreatic islets	AALIGNS008838	GSE123404
ATAC-Seq	AEXP008839	pancreatic islets	AALIGNS008839	GSE123404
ATAC-Seq	AEXP008840	pancreatic islets	AALIGNS008840	GSE123404
ATAC-Seq	AEXP008841	pancreatic islets	AALIGNS008841	GSE123404
ATAC-Seq	AEXP008842	EndoC-BH1	AALIGNS008842	GSE123404
ATAC-Seq	AEXP008843	EndoC-BH1	AALIGNS008843	GSE123404
ATAC-Seq	AEXP008844	EndoC-BH1	AALIGNS008844	GSE123404
ATAC-Seq	AEXP008845	EndoC-BH1	AALIGNS008845	GSE123404
ATAC-Seq	AEXP008846	pancreatic islets	AALIGNS008846	GSE123404
ATAC-Seq	AEXP008847	pancreatic islets	AALIGNS008847	GSE123404
ATAC-Seq	AEXP008848	pancreatic islets	AALIGNS008848	GSE123404
ATAC-Seq	AEXP008849	pancreatic islets	AALIGNS008849	GSE123404
ATAC-Seq	AEXP008850	OCI-LY1 (diffuse large B-cell lymphoma)	AALIGNS008850	GSE128563
ATAC-Seq	AEXP008851	OCI-LY1 (diffuse large B-cell lymphoma)	AALIGNS008851	GSE128563
ATAC-Seq	AEXP008852	OCI-LY1 (diffuse large B-cell lymphoma)	AALIGNS008852	GSE128563
ATAC-Seq	AEXP008853	OCI-LY1 (diffuse large B-cell lymphoma)	AALIGNS008853	GSE128563
ATAC-Seq	AEXP008855	OCI-LY1 (diffuse large B-cell lymphoma)	AALIGNS008855	GSE128563
ATAC-Seq	AEXP008856	OCI-LY1 (diffuse large B-cell lymphoma)	AALIGNS008856	GSE128563
ATAC-Seq	AEXP008857	OCI-LY1 (diffuse large B-cell lymphoma)	AALIGNS008857	GSE128563
ATAC-Seq	AEXP008858	OCI-LY1 (diffuse large B-cell lymphoma)	AALIGNS008858	GSE128563
ATAC-Seq	AEXP008859	OCI-LY1 (diffuse large B-cell lymphoma)	AALIGNS008859	GSE128563
ATAC-Seq	AEXP008860	OCI-LY1 (diffuse large B-cell lymphoma)	AALIGNS008860	GSE128563
ATAC-Seq	AEXP008861	OCI-LY1 (diffuse large B-cell lymphoma)	AALIGNS008861	GSE128563
ATAC-Seq	AEXP008862	KB (cervical adenocarcinoma)	AALIGNS008862	GSE134434
ATAC-Seq	AEXP008863	KB (cervical adenocarcinoma)	AALIGNS008863	GSE134434
ATAC-Seq	AEXP008864	KB (cervical adenocarcinoma)	AALIGNS008864	GSE134434
ATAC-Seq	AEXP008865	KB (cervical adenocarcinoma)	AALIGNS008865	GSE134434
ATAC-Seq	AEXP008866	M397 (Melanoma)	AALIGNS008866	GSE134459
ATAC-Seq	AEXP008867	M397 (Melanoma)	AALIGNS008867	GSE134459
ATAC-Seq	AEXP008868	M397 (Melanoma)	AALIGNS008868	GSE134459
ATAC-Seq	AEXP008869	M397 (Melanoma)	AALIGNS008869	GSE134459
ATAC-Seq	AEXP008870	M229 (Melanoma)	AALIGNS008870	GSE134459
ATAC-Seq	AEXP008871	M233 (Melanoma)	AALIGNS008871	GSE134459
ATAC-Seq	AEXP008872	M249 (Melanoma)	AALIGNS008872	GSE134459
ATAC-Seq	AEXP008873	M262 (Melanoma)	AALIGNS008873	GSE134459
ATAC-Seq	AEXP008874	M263 (Melanoma)	AALIGNS008874	GSE134459
ATAC-Seq	AEXP008875	M381 (melanoma)	AALIGNS008875	GSE134459
ATAC-Seq	AEXP008876	CD4+ central memory T cells	AALIGNS008876	GSE136796
ATAC-Seq	AEXP008877	CD4+ central memory T cells	AALIGNS008877	GSE136796
ATAC-Seq	AEXP008878	CD4+ central memory T cells	AALIGNS008878	GSE136796
ATAC-Seq	AEXP008879	CD4+ central memory T cells	AALIGNS008879	GSE136796
ATAC-Seq	AEXP008880	naive CD4+ T cells	AALIGNS008880	GSE136796
ATAC-Seq	AEXP008881	naive CD4+ T cells	AALIGNS008881	GSE136796
ATAC-Seq	AEXP008882	naive CD4+ T cells	AALIGNS008882	GSE136796
ATAC-Seq	AEXP008883	naive CD4+ T cells	AALIGNS008883	GSE136796
ATAC-Seq	AEXP008884	central memory CD8+T cells	AALIGNS008884	GSE136796
ATAC-Seq	AEXP008885	central memory CD8+T cells	AALIGNS008885	GSE136796
ATAC-Seq	AEXP008886	central memory CD8+T cells	AALIGNS008886	GSE136796
ATAC-Seq	AEXP008887	central memory CD8+T cells	AALIGNS008887	GSE136796
ATAC-Seq	AEXP008888	naive CD8+ T cells	AALIGNS008888	GSE136796
ATAC-Seq	AEXP008889	naive CD8+ T cells	AALIGNS008889	GSE136796
ATAC-Seq	AEXP008890	naive CD8+ T cells	AALIGNS008890	GSE136796
ATAC-Seq	AEXP008891	naive CD8+ T cells	AALIGNS008891	GSE136796
ATAC-Seq	AEXP008892	SqCC/Y1 (Oral cavity squamous cell carcinoma)	AALIGNS008892	GSE137719
ATAC-Seq	AEXP008893	SqCC/Y1 (Oral cavity squamous cell carcinoma)	AALIGNS008893	GSE137719
ATAC-Seq	AEXP008894	SqCC/Y1 (Oral cavity squamous cell carcinoma)	AALIGNS008894	GSE137719
ATAC-Seq	AEXP008895	SqCC/Y1 (Oral cavity squamous cell carcinoma)	AALIGNS008895	GSE137719
ATAC-Seq	AEXP008896	SqCC/Y1 (Oral cavity squamous cell carcinoma)	AALIGNS008896	GSE137719
ATAC-Seq	AEXP008897	SqCC/Y1 (Oral cavity squamous cell carcinoma)	AALIGNS008897	GSE137719
ATAC-Seq	AEXP008898	SqCC/Y1 (Oral cavity squamous cell carcinoma)	AALIGNS008898	GSE137719
ATAC-Seq	AEXP008899	SqCC/Y1 (Oral cavity squamous cell carcinoma)	AALIGNS008899	GSE137719
ATAC-Seq	AEXP008900	SqCC/Y1 (Oral cavity squamous cell carcinoma)	AALIGNS008900	GSE137719
ATAC-Seq	AEXP008901	SqCC/Y1 (Oral cavity squamous cell carcinoma)	AALIGNS008901	GSE137719
ATAC-Seq	AEXP008902	SqCC/Y1 (Oral cavity squamous cell carcinoma)	AALIGNS008902	GSE137719
ATAC-Seq	AEXP008903	SqCC/Y1 (Oral cavity squamous cell carcinoma)	AALIGNS008903	GSE137719
ATAC-Seq	AEXP008904	LNCaP (prostate carcinoma)	AALIGNS008904	GSE137775
ATAC-Seq	AEXP008905	LNCaP (prostate carcinoma)	AALIGNS008905	GSE137775
ATAC-Seq	AEXP008906	LNCaP (prostate carcinoma)	AALIGNS008906	GSE137775
ATAC-Seq	AEXP008907	LNCaP (prostate carcinoma)	AALIGNS008907	GSE137775
ATAC-Seq	AEXP008908	CD34+ peripheral blood stem cell	AALIGNS008908	GSE74472
ATAC-Seq	AEXP008909	CD34+ HSPC derived erythroid precursors	AALIGNS008909	GSE74472
ATAC-Seq	AEXP008910	CD34+ HSPC derived erythroid precursors	AALIGNS008910	GSE74472
ATAC-Seq	AEXP008911	CD34+ HSPC derived erythroid precursors	AALIGNS008911	GSE74472
ATAC-Seq	AEXP008912	CD34+ HSPC derived erythroid precursors	AALIGNS008912	GSE74472
ATAC-Seq	AEXP008913	CD34+ HSPC derived erythroid precursors	AALIGNS008913	GSE74472
ATAC-Seq	AEXP008914	CD34+ HSPC derived erythroid precursors	AALIGNS008914	GSE74472
ATAC-Seq	AEXP009101	adult CD4+CD25-CD45RA+CD27+ naive T cells	AALIGNS009101	GSE110468
ATAC-Seq	AEXP009102	adult CD4+CD25-CD45RA+CD27+ naive T cells	AALIGNS009102	GSE110468
ATAC-Seq	AEXP009103	adult CD4+CD25-CD45RA+CD27+ naive T cells	AALIGNS009103	GSE110468
ATAC-Seq	AEXP009104	adult CD4+CD25-CD45RA+CD27+ naive T cells	AALIGNS009104	GSE110468
ATAC-Seq	AEXP009105	adult CD4+CD25hiCD127lo regulatory T	AALIGNS009105	GSE110468
ATAC-Seq	AEXP009106	adult CD4+CD25hiCD127lo regulatory T	AALIGNS009106	GSE110468
ATAC-Seq	AEXP009107	adult CD4+CD25hiCD127lo regulatory T	AALIGNS009107	GSE110468
ATAC-Seq	AEXP009108	adult CD4+CD25hiCD127lo regulatory T	AALIGNS009108	GSE110468
ATAC-Seq	AEXP009109	fetal naive spleenic T cells	AALIGNS009109	GSE110468
ATAC-Seq	AEXP009110	fetal naive spleenic T cells	AALIGNS009110	GSE110468
ATAC-Seq	AEXP009111	fetal naive spleenic T cells	AALIGNS009111	GSE110468
ATAC-Seq	AEXP009112	fetal naive spleenic T cells	AALIGNS009112	GSE110468
ATAC-Seq	AEXP009113	NCI-H69 (Small cell lung carcinoma)	AALIGNS009113	GSE114864
ATAC-Seq	AEXP009114	NCI-H69 (Small cell lung carcinoma)	AALIGNS009114	GSE114864
ATAC-Seq	AEXP009115	NCI-H69 (Small cell lung carcinoma)	AALIGNS009115	GSE114864
ATAC-Seq	AEXP009116	H69AR (Small cell lung carcinoma)	AALIGNS009116	GSE114864
ATAC-Seq	AEXP009117	H69AR (Small cell lung carcinoma)	AALIGNS009117	GSE114864
ATAC-Seq	AEXP009118	H69AR (Small cell lung carcinoma)	AALIGNS009118	GSE114864
ATAC-Seq	AEXP009119	MOLM-13(acute monocytic leukemia(AML), Homo sapiens)	AALIGNS009119	GSE114981
ATAC-Seq	AEXP009120	MOLM-13(acute monocytic leukemia(AML), Homo sapiens)	AALIGNS009120	GSE114981
ATAC-Seq	AEXP009121	MOLM-13(acute monocytic leukemia(AML), Homo sapiens)	AALIGNS009121	GSE114981
ATAC-Seq	AEXP009122	MOLM-13(acute monocytic leukemia(AML), Homo sapiens)	AALIGNS009122	GSE114981
ATAC-Seq	AEXP009123	MOLM-13(acute monocytic leukemia(AML), Homo sapiens)	AALIGNS009123	GSE114981
ATAC-Seq	AEXP009124	MOLM-13(acute monocytic leukemia(AML), Homo sapiens)	AALIGNS009124	GSE114981
ATAC-Seq	AEXP009125	MOLM-13(acute monocytic leukemia(AML), Homo sapiens)	AALIGNS009125	GSE114981
ATAC-Seq	AEXP009126	MOLM-13(acute monocytic leukemia(AML), Homo sapiens)	AALIGNS009126	GSE114981
ATAC-Seq	AEXP009137	WA01 (H1 hESC) -derived neural progenitor cells	AALIGNS009137	GSE115044
ATAC-Seq	AEXP009138	WA01 (H1 hESC) -derived neural progenitor cells	AALIGNS009138	GSE115044
ATAC-Seq	AEXP009140	WA01 (H1 hESC) -derived neural progenitor cells	AALIGNS009140	GSE115044
ATAC-Seq	AEXP009141	WA01 (H1 hESC) -derived neural progenitor cells	AALIGNS009141	GSE115044
ATAC-Seq	AEXP009142	WA01 (H1 hESC) -derived neural progenitor cells	AALIGNS009142	GSE115044
ATAC-Seq	AEXP009143	WA01 (H1 hESC) -derived neural progenitor cells	AALIGNS009143	GSE115044
ATAC-Seq	AEXP009144	WA01 (H1 hESC) -derived neural progenitor cells	AALIGNS009144	GSE115044
ATAC-Seq	AEXP009145	WA01 (H1 hESC) -derived neural progenitor cells	AALIGNS009145	GSE115044
ATAC-Seq	AEXP009147	WA01 (H1 hESC) -derived neural progenitor cells	AALIGNS009147	GSE115044
ATAC-Seq	AEXP009148	WA01 (H1 hESC) -derived neural progenitor cells	AALIGNS009148	GSE115044
ATAC-Seq	AEXP009149	WA01 (H1 hESC) -derived neural progenitor cells	AALIGNS009149	GSE115044
ATAC-Seq	AEXP009150	WA01 (H1 hESC) -derived neural progenitor cells	AALIGNS009150	GSE115044
ATAC-Seq	AEXP009151	WA01 (H1 hESC) -derived neural progenitor cells	AALIGNS009151	GSE115044
ATAC-Seq	AEXP009152	WA01 (H1 hESC) -derived neural progenitor cells	AALIGNS009152	GSE115044
ATAC-Seq	AEXP009153	WA01 (H1 hESC) -derived neural progenitor cells	AALIGNS009153	GSE115044
ATAC-Seq	AEXP009154	WA01 (H1 hESC) -derived neural progenitor cells	AALIGNS009154	GSE115044
ATAC-Seq	AEXP009155	WA01 (H1 hESC) -derived neural progenitor cells	AALIGNS009155	GSE115044
ATAC-Seq	AEXP009156	WA01 (H1 hESC) -derived neural progenitor cells	AALIGNS009156	GSE115044
ATAC-Seq	AEXP009157	CyT49-derived pancreatic progenitor cells	AALIGNS009157	GSE115326
ATAC-Seq	AEXP009158	CyT49-derived pancreatic progenitor cells	AALIGNS009158	GSE115326
ATAC-Seq	AEXP009159	primary naive CD4+ T cells	AALIGNS009159	GSE116696
ATAC-Seq	AEXP009160	primary naive CD4+ T cells	AALIGNS009160	GSE116696
ATAC-Seq	AEXP009161	primary naive CD4+ T cells	AALIGNS009161	GSE116696
ATAC-Seq	AEXP009162	activated primary CD4+ T cells from blood	AALIGNS009162	GSE116696
ATAC-Seq	AEXP009163	activated primary CD4+ T cells from blood	AALIGNS009163	GSE116696
ATAC-Seq	AEXP009164	activated primary CD4+ T cells from blood	AALIGNS009164	GSE116696
ATAC-Seq	AEXP009165	activated primary CD4+ T cells from blood	AALIGNS009165	GSE116696
ATAC-Seq	AEXP009166	activated primary CD4+ T cells from blood	AALIGNS009166	GSE116696
ATAC-Seq	AEXP009167	activated primary CD4+ T cells from blood	AALIGNS009167	GSE116696
ATAC-Seq	AEXP009168	activated primary CD4+ T cells from blood	AALIGNS009168	GSE116696
ATAC-Seq	AEXP009169	activated primary CD4+ T cells from blood	AALIGNS009169	GSE116696
ATAC-Seq	AEXP009170	activated primary CD4+ T cells from blood	AALIGNS009170	GSE116696
ATAC-Seq	AEXP009171	activated primary CD4+ T cells from blood	AALIGNS009171	GSE116696
ATAC-Seq	AEXP009172	activated primary CD4+ T cells from blood	AALIGNS009172	GSE116696
ATAC-Seq	AEXP009173	activated primary CD4+ T cells from blood	AALIGNS009173	GSE116696
ATAC-Seq	AEXP009174	activated primary CD4+ T cells from blood	AALIGNS009174	GSE116696
ATAC-Seq	AEXP009175	activated primary CD4+ T cells from blood	AALIGNS009175	GSE116696
ATAC-Seq	AEXP009176	primary naive CD4+ T cells	AALIGNS009176	GSE116696
ATAC-Seq	AEXP009177	activated primary CD4+ T cells from blood	AALIGNS009177	GSE116696
ATAC-Seq	AEXP009178	activated primary CD4+ T cells from blood	AALIGNS009178	GSE116696
ATAC-Seq	AEXP009179	activated primary CD4+ T cells from blood	AALIGNS009179	GSE116696
ATAC-Seq	AEXP009180	activated primary CD4+ T cells from blood	AALIGNS009180	GSE116696
ATAC-Seq	AEXP009187	WA01 (H1 hESC) -derived neural progenitor cells	AALIGNS009187	GSE118988
ATAC-Seq	AEXP009188	WA01 (H1 hESC) -derived neural progenitor cells	AALIGNS009188	GSE118988
ATAC-Seq	AEXP009189	neural progenitors	AALIGNS009189	GSE118988
ATAC-Seq	AEXP009190	neural progenitors	AALIGNS009190	GSE118988
ATAC-Seq	AEXP009191	WA01 (H1 hESC) -derived neural progenitor cells	AALIGNS009191	GSE118988
ATAC-Seq	AEXP009192	WA01 (H1 hESC) -derived neural progenitor cells	AALIGNS009192	GSE118988
ATAC-Seq	AEXP009193	neural progenitors	AALIGNS009193	GSE118988
ATAC-Seq	AEXP009194	neural progenitors	AALIGNS009194	GSE118988
ATAC-Seq	AEXP009195	T47D (invasive ductal carcinoma)	AALIGNS009195	GSE120162
ATAC-Seq	AEXP009196	T47D (invasive ductal carcinoma)	AALIGNS009196	GSE120162
ATAC-Seq	AEXP009197	T47D (invasive ductal carcinoma)	AALIGNS009197	GSE120162
ATAC-Seq	AEXP009198	Brx07 parebtal breast cancer	AALIGNS009198	GSE112852
ATAC-Seq	AEXP009199	Brx07 parebtal breast cancer	AALIGNS009199	GSE112852
ATAC-Seq	AEXP009200	Brx07 parebtal breast cancer	AALIGNS009200	GSE112852
ATAC-Seq	AEXP009201	Brx07 parebtal breast cancer	AALIGNS009201	GSE112852
ATAC-Seq	AEXP009202	Brx07 parebtal breast cancer	AALIGNS009202	GSE112852
ATAC-Seq	AEXP009203	Brx07 parebtal breast cancer	AALIGNS009203	GSE112852
ATAC-Seq	AEXP009204	Brx07 parebtal breast cancer	AALIGNS009204	GSE112852
ATAC-Seq	AEXP009205	Brx07 parebtal breast cancer	AALIGNS009205	GSE112852
ATAC-Seq	AEXP009206	Brx07 breast cancer metastases from kidney	AALIGNS009206	GSE112852
ATAC-Seq	AEXP009207	Brx07 breast cancer metastases from lung	AALIGNS009207	GSE112852
ATAC-Seq	AEXP009208	Brx07 breast cancer metastases from lung	AALIGNS009208	GSE112852
ATAC-Seq	AEXP009209	Brx07 breast cancer metastases from lung	AALIGNS009209	GSE112852
ATAC-Seq	AEXP009210	Brx07 breast cancer metastases from lung	AALIGNS009210	GSE112852
ATAC-Seq	AEXP009211	Brx07 breast cancer metastases from ovary	AALIGNS009211	GSE112852
ATAC-Seq	AEXP009212	Brx07 breast cancer metastases from ovary	AALIGNS009212	GSE112852
ATAC-Seq	AEXP009213	Brx07 breast cancer metastases from ovary	AALIGNS009213	GSE112852
ATAC-Seq	AEXP009214	Brx07 breast cancer metastases from ovary	AALIGNS009214	GSE112852
ATAC-Seq	AEXP009215	Brx07 breast cancer metastases from ovary	AALIGNS009215	GSE112852
ATAC-Seq	AEXP009216	Brx42 parental breast cancer	AALIGNS009216	GSE112852
ATAC-Seq	AEXP009217	Brx42 parental breast cancer	AALIGNS009217	GSE112852
ATAC-Seq	AEXP009218	Brx42 parental breast cancer	AALIGNS009218	GSE112852
ATAC-Seq	AEXP009219	Brx42 parental breast cancer	AALIGNS009219	GSE112852
ATAC-Seq	AEXP009220	Brx42 breast cancer metastases from brain	AALIGNS009220	GSE112852
ATAC-Seq	AEXP009221	Brx42 breast cancer metastases from brain	AALIGNS009221	GSE112852
ATAC-Seq	AEXP009223	Brx50 parental breast cancer	AALIGNS009223	GSE112852
ATAC-Seq	AEXP009224	Brx50 parental breast cancer	AALIGNS009224	GSE112852
ATAC-Seq	AEXP009225	Brx50 parental breast cancer	AALIGNS009225	GSE112852
ATAC-Seq	AEXP009226	Brx50 parental breast cancer	AALIGNS009226	GSE112852
ATAC-Seq	AEXP009227	Brx50 breast cancer metastases from bone	AALIGNS009227	GSE112852
ATAC-Seq	AEXP009228	Brx50 breast cancer metastases from brain	AALIGNS009228	GSE112852
ATAC-Seq	AEXP009229	Brx50 breast cancer metastases from brain	AALIGNS009229	GSE112852
ATAC-Seq	AEXP009230	Brx50 breast cancer metastases from brain	AALIGNS009230	GSE112852
ATAC-Seq	AEXP009231	Brx68 parental breast cancer	AALIGNS009231	GSE112852
ATAC-Seq	AEXP009232	Brx68 parental breast cancer	AALIGNS009232	GSE112852
ATAC-Seq	AEXP009233	Brx68 parental breast cancer	AALIGNS009233	GSE112852
ATAC-Seq	AEXP009234	Brx68 parental breast cancer	AALIGNS009234	GSE112852
ATAC-Seq	AEXP009235	Brx68 parental breast cancer	AALIGNS009235	GSE112852
ATAC-Seq	AEXP009236	Brx68 breast cancer metastases from bone	AALIGNS009236	GSE112852
ATAC-Seq	AEXP009237	Brx68 breast cancer metastases from bone	AALIGNS009237	GSE112852
ATAC-Seq	AEXP009238	Brx68 breast cancer metastases from bone	AALIGNS009238	GSE112852
ATAC-Seq	AEXP009239	Brx68 breast cancer metastases from bone	AALIGNS009239	GSE112852
ATAC-Seq	AEXP009240	Brx68 breast cancer metastases from bone	AALIGNS009240	GSE112852
ATAC-Seq	AEXP009241	Brx68 breast cancer metastases from jaw bone	AALIGNS009241	GSE112852
ATAC-Seq	AEXP009242	Brx68 breast cancer metastases from leg bone	AALIGNS009242	GSE112852
ATAC-Seq	AEXP009243	Brx68 breast cancer metastases from leg bone	AALIGNS009243	GSE112852
ATAC-Seq	AEXP009244	Brx68 breast cancer metastases from lung	AALIGNS009244	GSE112852
ATAC-Seq	AEXP009245	CD94-CD56dim natural killers from peripheral blood (PBMCs)	AALIGNS009245	GSE122548
ATAC-Seq	AEXP009246	CD94-CD56dim natural killers from peripheral blood (PBMCs)	AALIGNS009246	GSE122548
ATAC-Seq	AEXP009247	CD94+CD56dim natural killers from peripheral blood (PBMCs)	AALIGNS009247	GSE122548
ATAC-Seq	AEXP009248	CD94+CD56dim natural killers from peripheral blood (PBMCs)	AALIGNS009248	GSE122548
ATAC-Seq	AEXP009249	CD94+CD56hi natural killer cells from peripheral blood (PBMCs)	AALIGNS009249	GSE122548
ATAC-Seq	AEXP009251	iPSC (induced pluripotent stem cells)	AALIGNS009251	GSE124071
ATAC-Seq	AEXP009252	iPSC (induced pluripotent stem cells)	AALIGNS009252	GSE124071
ATAC-Seq	AEXP009253	iPSC (induced pluripotent stem cells)	AALIGNS009253	GSE124071
ATAC-Seq	AEXP009254	iPSC (induced pluripotent stem cells)	AALIGNS009254	GSE124071
ATAC-Seq	AEXP009255	myoblasts	AALIGNS009255	GSE124071
ATAC-Seq	AEXP009256	myoblasts	AALIGNS009256	GSE124071
ATAC-Seq	AEXP009257	myoblasts	AALIGNS009257	GSE124071
ATAC-Seq	AEXP009258	myoblasts	AALIGNS009258	GSE124071
ATAC-Seq	AEXP009259	NCCIT (testicular embryonic carcinoma)	AALIGNS009259	GSE124191
ATAC-Seq	AEXP009260	NCCIT (testicular embryonic carcinoma)	AALIGNS009260	GSE124191
ATAC-Seq	AEXP009261	MCF7 (Invasive ductal breast carcinoma)	AALIGNS009261	GSE124224
ATAC-Seq	AEXP009262	MCF7 (Invasive ductal breast carcinoma)	AALIGNS009262	GSE124224
ATAC-Seq	AEXP009263	MCF7 (Invasive ductal breast carcinoma)	AALIGNS009263	GSE124224
ATAC-Seq	AEXP009264	MCF7 (Invasive ductal breast carcinoma)	AALIGNS009264	GSE124224
ATAC-Seq	AEXP009265	MCF7 (Invasive ductal breast carcinoma)	AALIGNS009265	GSE124224
ATAC-Seq	AEXP009266	MCF7 (Invasive ductal breast carcinoma)	AALIGNS009266	GSE124224
ATAC-Seq	AEXP009267	MCF7 (Invasive ductal breast carcinoma)	AALIGNS009267	GSE124224
ATAC-Seq	AEXP009268	MCF7 (Invasive ductal breast carcinoma)	AALIGNS009268	GSE124224
ATAC-Seq	AEXP009269	MCF7 (Invasive ductal breast carcinoma)	AALIGNS009269	GSE124224
ATAC-Seq	AEXP009270	MCF7 (Invasive ductal breast carcinoma)	AALIGNS009270	GSE124224
ATAC-Seq	AEXP009271	MCF7 (Invasive ductal breast carcinoma)	AALIGNS009271	GSE124224
ATAC-Seq	AEXP009272	MCF7 (Invasive ductal breast carcinoma)	AALIGNS009272	GSE124224
ATAC-Seq	AEXP009273	MCF7 (Invasive ductal breast carcinoma)	AALIGNS009273	GSE124224
ATAC-Seq	AEXP009274	MCF7 (Invasive ductal breast carcinoma)	AALIGNS009274	GSE124224
ATAC-Seq	AEXP009275	MCF7 (Invasive ductal breast carcinoma)	AALIGNS009275	GSE124224
ATAC-Seq	AEXP009276	MCF7 (Invasive ductal breast carcinoma)	AALIGNS009276	GSE124224
ATAC-Seq	AEXP009277	MCF7 (Invasive ductal breast carcinoma)	AALIGNS009277	GSE124224
ATAC-Seq	AEXP009278	MCF7 (Invasive ductal breast carcinoma)	AALIGNS009278	GSE124224
ATAC-Seq	AEXP009279	MCF7 (Invasive ductal breast carcinoma)	AALIGNS009279	GSE124224
ATAC-Seq	AEXP009280	MCF7 (Invasive ductal breast carcinoma)	AALIGNS009280	GSE124224
ATAC-Seq	AEXP009281	SAH (induced pluripotent stem cell line)	AALIGNS009281	GSE124903
ATAC-Seq	AEXP009282	SAH (induced pluripotent stem cell line)	AALIGNS009282	GSE124903
ATAC-Seq	AEXP009283	SAH (induced pluripotent stem cell line)	AALIGNS009283	GSE124903
ATAC-Seq	AEXP009284	SAH (induced pluripotent stem cell line)	AALIGNS009284	GSE124903
ATAC-Seq	AEXP009285	TTC-1240 (Rhabdoid tumor of the kidney)	AALIGNS009285	GSE124903
ATAC-Seq	AEXP009286	TTC-1240 (Rhabdoid tumor of the kidney)	AALIGNS009286	GSE124903
ATAC-Seq	AEXP009287	TTC-1240 (Rhabdoid tumor of the kidney)	AALIGNS009287	GSE124903
ATAC-Seq	AEXP009288	TTC-1240 (Rhabdoid tumor of the kidney)	AALIGNS009288	GSE124903
ATAC-Seq	AEXP009289	TTC-1240 (Rhabdoid tumor of the kidney)	AALIGNS009289	GSE124903
ATAC-Seq	AEXP009290	TTC-1240 (Rhabdoid tumor of the kidney)	AALIGNS009290	GSE124903
ATAC-Seq	AEXP009291	TTC-1240 (Rhabdoid tumor of the kidney)	AALIGNS009291	GSE124903
ATAC-Seq	AEXP009292	TTC-1240 (Rhabdoid tumor of the kidney)	AALIGNS009292	GSE124903
ATAC-Seq	AEXP009293	TTC-1240 (Rhabdoid tumor of the kidney)	AALIGNS009293	GSE124903
ATAC-Seq	AEXP009294	TTC-1240 (Rhabdoid tumor of the kidney)	AALIGNS009294	GSE124903
ATAC-Seq	AEXP009295	TTC-1240 (Rhabdoid tumor of the kidney)	AALIGNS009295	GSE124903
ATAC-Seq	AEXP009296	TTC-1240 (Rhabdoid tumor of the kidney)	AALIGNS009296	GSE124903
ATAC-Seq	AEXP009297	TTC-1240 (Rhabdoid tumor of the kidney)	AALIGNS009297	GSE124903
ATAC-Seq	AEXP009298	SMS-CTR (embryonal rhabdomyosarcoma)	AALIGNS009298	GSE126140
ATAC-Seq	AEXP009299	SMS-CTR (embryonal rhabdomyosarcoma)	AALIGNS009299	GSE126140
ATAC-Seq	AEXP009307	AF22 neuroephitilial-like stem cells	AALIGNS009307	GSE127733
ATAC-Seq	AEXP009308	AF22 neuroephitilial-like stem cells	AALIGNS009308	GSE127733
ATAC-Seq	AEXP009309	AF22 neuroephitilial-like stem cells	AALIGNS009309	GSE127733
ATAC-Seq	AEXP009310	AF22 neuroephitilial-like stem cells	AALIGNS009310	GSE127733
ATAC-Seq	AEXP009311	AF22 neuroephitilial-like stem cells	AALIGNS009311	GSE127733
ATAC-Seq	AEXP009312	AF22 neuroephitilial-like stem cells	AALIGNS009312	GSE127733
ATAC-Seq	AEXP009313	AF22 neuroephitilial-like stem cells	AALIGNS009313	GSE127733
ATAC-Seq	AEXP009314	AF22 neuroephitilial-like stem cells	AALIGNS009314	GSE127733
ATAC-Seq	AEXP009315	U87 (glioblastoma)	AALIGNS009315	GSE128271
ATAC-Seq	AEXP009316	T98G (Glioblastoma)	AALIGNS009316	GSE128271
ATAC-Seq	AEXP009318	LN-308 (LNZ308, astrocytoma)	AALIGNS009318	GSE128271
ATAC-Seq	AEXP009319	GSC23 (Glioblastoma)	AALIGNS009319	GSE128271
ATAC-Seq	AEXP009320	TS-576 (Glioblastoma)	AALIGNS009320	GSE128271
ATAC-Seq	AEXP009321	SF767 (Human papillomavirus-related cervical squamous cell carcinoma, derived from metastatic site: Omentum)	AALIGNS009321	GSE128271
ATAC-Seq	AEXP009322	WSU-HN12 (Tongue squamous cell carcinoma)	AALIGNS009322	GSE128271
ATAC-Seq	AEXP009323	CAL-27 (Tongue squamous cell carcinoma)	AALIGNS009323	GSE128271
ATAC-Seq	AEXP009324	Detroit 562 (Pharyngeal squamous cell carcinoma)	AALIGNS009324	GSE128271
ATAC-Seq	AEXP009325	CTV-1 (Adult T acute lymphoblastic leukemia)	AALIGNS009325	GSE128833
ATAC-Seq	AEXP009326	CTV-1 (Adult T acute lymphoblastic leukemia)	AALIGNS009326	GSE128833
ATAC-Seq	AEXP009327	CTV-1 (Adult T acute lymphoblastic leukemia)	AALIGNS009327	GSE128833
ATAC-Seq	AEXP009328	CTV-1 (Adult T acute lymphoblastic leukemia)	AALIGNS009328	GSE128833
ATAC-Seq	AEXP009329	CTV-1 (Adult T acute lymphoblastic leukemia)	AALIGNS009329	GSE128833
ATAC-Seq	AEXP009330	CTV-1 (Adult T acute lymphoblastic leukemia)	AALIGNS009330	GSE128833
ATAC-Seq	AEXP009331	CTV-1 (Adult T acute lymphoblastic leukemia)	AALIGNS009331	GSE128833
ATAC-Seq	AEXP009332	CTV-1 (Adult T acute lymphoblastic leukemia)	AALIGNS009332	GSE128833
ATAC-Seq	AEXP009333	CTV-1 (Adult T acute lymphoblastic leukemia)	AALIGNS009333	GSE128833
ATAC-Seq	AEXP009334	CTV-1 (Adult T acute lymphoblastic leukemia)	AALIGNS009334	GSE128833
ATAC-Seq	AEXP009335	CTV-1 (Adult T acute lymphoblastic leukemia)	AALIGNS009335	GSE128833
ATAC-Seq	AEXP009336	CTV-1 (Adult T acute lymphoblastic leukemia)	AALIGNS009336	GSE128833
ATAC-Seq	AEXP009337	TALL1 (T-Acute Lymphoblastic Leukemia)	AALIGNS009337	GSE128833
ATAC-Seq	AEXP009338	TALL1 (T-Acute Lymphoblastic Leukemia)	AALIGNS009338	GSE128833
ATAC-Seq	AEXP009339	TALL1 (T-Acute Lymphoblastic Leukemia)	AALIGNS009339	GSE128833
ATAC-Seq	AEXP009340	TALL1 (T-Acute Lymphoblastic Leukemia)	AALIGNS009340	GSE128833
ATAC-Seq	AEXP009341	HepG2 (hepatoblastoma)	AALIGNS009341	GSE128833
ATAC-Seq	AEXP009342	HepG2 (hepatoblastoma)	AALIGNS009342	GSE128833
ATAC-Seq	AEXP009343	HepG2 (hepatoblastoma)	AALIGNS009343	GSE128833
ATAC-Seq	AEXP009344	HepG2 (hepatoblastoma)	AALIGNS009344	GSE128833
ATAC-Seq	AEXP009345	CTV-1 (Adult T acute lymphoblastic leukemia)	AALIGNS009345	GSE128833
ATAC-Seq	AEXP009346	CTV-1 (Adult T acute lymphoblastic leukemia)	AALIGNS009346	GSE128833
ATAC-Seq	AEXP009347	CTV-1 (Adult T acute lymphoblastic leukemia)	AALIGNS009347	GSE128833
ATAC-Seq	AEXP009348	CTV-1 (Adult T acute lymphoblastic leukemia)	AALIGNS009348	GSE128833
ATAC-Seq	AEXP009349	CTV-1 (Adult T acute lymphoblastic leukemia)	AALIGNS009349	GSE128833
ATAC-Seq	AEXP009350	CTV-1 (Adult T acute lymphoblastic leukemia)	AALIGNS009350	GSE128833
ATAC-Seq	AEXP009351	CTV-1 (Adult T acute lymphoblastic leukemia)	AALIGNS009351	GSE128833
ATAC-Seq	AEXP009352	CTV-1 (Adult T acute lymphoblastic leukemia)	AALIGNS009352	GSE128833
ATAC-Seq	AEXP009353	brain prefrontal cortex region tissues	AALIGNS009353	GSE129040
ATAC-Seq	AEXP009354	brain prefrontal cortex region tissues	AALIGNS009354	GSE129040
ATAC-Seq	AEXP009355	brain prefrontal cortex region tissues	AALIGNS009355	GSE129040
ATAC-Seq	AEXP009356	brain prefrontal cortex region tissues	AALIGNS009356	GSE129040
ATAC-Seq	AEXP009357	brain prefrontal cortex region tissues	AALIGNS009357	GSE129040
ATAC-Seq	AEXP009358	brain prefrontal cortex region tissues	AALIGNS009358	GSE129040
ATAC-Seq	AEXP009359	brain prefrontal cortex region tissues	AALIGNS009359	GSE129040
ATAC-Seq	AEXP009360	brain prefrontal cortex region tissues	AALIGNS009360	GSE129040
ATAC-Seq	AEXP009361	brain prefrontal cortex region tissues	AALIGNS009361	GSE129040
ATAC-Seq	AEXP009362	brain prefrontal cortex region tissues	AALIGNS009362	GSE129040
ATAC-Seq	AEXP009363	brain prefrontal cortex region tissues	AALIGNS009363	GSE129040
ATAC-Seq	AEXP009364	brain prefrontal cortex region tissues	AALIGNS009364	GSE129040
ATAC-Seq	AEXP009365	iPSC derived myotubes	AALIGNS009365	GSE130592
ATAC-Seq	AEXP009366	iPSC derived myotubes	AALIGNS009366	GSE130592
ATAC-Seq	AEXP009367	iPSC derived myotubes	AALIGNS009367	GSE130592
ATAC-Seq	AEXP009368	iPSC derived myotubes	AALIGNS009368	GSE130592
ATAC-Seq	AEXP009369	iPSC derived myotubes	AALIGNS009369	GSE130592
ATAC-Seq	AEXP009370	iPSC derived myotubes	AALIGNS009370	GSE130592
ATAC-Seq	AEXP009371	NeuN negative nuclei from prefrontal cortex	AALIGNS009371	GSE130871
ATAC-Seq	AEXP009372	NeuN positive nuclei from prefrontal cortex	AALIGNS009372	GSE130871
ATAC-Seq	AEXP009373	NeuN negative nuclei from prefrontal cortex	AALIGNS009373	GSE130871
ATAC-Seq	AEXP009374	NeuN positive nuclei from prefrontal cortex	AALIGNS009374	GSE130871
ATAC-Seq	AEXP009375	embryonic hippocampus	AALIGNS009375	GSE131256
ATAC-Seq	AEXP009376	embryonic hippocampus	AALIGNS009376	GSE131256
ATAC-Seq	AEXP009377	embryonic hippocampus	AALIGNS009377	GSE131256
ATAC-Seq	AEXP009378	COLO 320DM (Colon adenocarcinoma)	AALIGNS009378	GSE131956
ATAC-Seq	AEXP009379	COLO 320DM (Colon adenocarcinoma)	AALIGNS009379	GSE131956
ATAC-Seq	AEXP009380	COLO 320HSR (Colon adenocarcinoma)	AALIGNS009380	GSE131956
ATAC-Seq	AEXP009381	COLO 320HSR (Colon adenocarcinoma)	AALIGNS009381	GSE131956
ATAC-Seq	AEXP009382	GBM39HSR (human brain tumor)	AALIGNS009382	GSE131956
ATAC-Seq	AEXP009383	GBM39HSR (human brain tumor)	AALIGNS009383	GSE131956
ATAC-Seq	AEXP009384	GBM39 (Human brain tumor)	AALIGNS009384	GSE131956
ATAC-Seq	AEXP009385	GBM39 (Human brain tumor)	AALIGNS009385	GSE131956
ATAC-Seq	AEXP009386	PC3(bone mets prostate adenocarcinoma)	AALIGNS009386	GSE131956
ATAC-Seq	AEXP009387	PC3(bone mets prostate adenocarcinoma)	AALIGNS009387	GSE131956
ATAC-Seq	AEXP009388	MCF7 (Invasive ductal breast carcinoma)	AALIGNS009388	GSE132374
ATAC-Seq	AEXP009389	MCF7 (Invasive ductal breast carcinoma)	AALIGNS009389	GSE132374
ATAC-Seq	AEXP009390	MCF7 (Invasive ductal breast carcinoma)	AALIGNS009390	GSE132374
ATAC-Seq	AEXP009391	MCF7 (Invasive ductal breast carcinoma)	AALIGNS009391	GSE132374
ATAC-Seq	AEXP009392	MCF7 (Invasive ductal breast carcinoma)	AALIGNS009392	GSE132374
ATAC-Seq	AEXP009393	MCF7 (Invasive ductal breast carcinoma)	AALIGNS009393	GSE132374
ATAC-Seq	AEXP009394	MCF7 (Invasive ductal breast carcinoma)	AALIGNS009394	GSE132374
ATAC-Seq	AEXP009395	MCF7 (Invasive ductal breast carcinoma)	AALIGNS009395	GSE132374
ATAC-Seq	AEXP009396	MDA-MB-453 (breast adenocarcinoma)	AALIGNS009396	GSE132374
ATAC-Seq	AEXP009397	MDA-MB-453 (breast adenocarcinoma)	AALIGNS009397	GSE132374
ATAC-Seq	AEXP009398	MDA-MB-453 (breast adenocarcinoma)	AALIGNS009398	GSE132374
ATAC-Seq	AEXP009399	MDA-MB-453 (breast adenocarcinoma)	AALIGNS009399	GSE132374
ATAC-Seq	AEXP009400	MDA-MB-468 (breast adenocarcinoma)	AALIGNS009400	GSE132374
ATAC-Seq	AEXP009401	MDA-MB-468 (breast adenocarcinoma)	AALIGNS009401	GSE132374
ATAC-Seq	AEXP009402	MDA-MB-468 (breast adenocarcinoma)	AALIGNS009402	GSE132374
ATAC-Seq	AEXP009403	MDA-MB-468 (breast adenocarcinoma)	AALIGNS009403	GSE132374
ATAC-Seq	AEXP009404	MDA-MB-468 (breast adenocarcinoma)	AALIGNS009404	GSE132374
ATAC-Seq	AEXP009405	MDA-MB-468 (breast adenocarcinoma)	AALIGNS009405	GSE132374
ATAC-Seq	AEXP009406	MDA-MB-468 (breast adenocarcinoma)	AALIGNS009406	GSE132374
ATAC-Seq	AEXP009407	MDA-MB-468 (breast adenocarcinoma)	AALIGNS009407	GSE132374
ATAC-Seq	AEXP009408	ZR-75-1 (invasive ductal carcinoma)	AALIGNS009408	GSE132374
ATAC-Seq	AEXP009409	ZR-75-1 (invasive ductal carcinoma)	AALIGNS009409	GSE132374
ATAC-Seq	AEXP009410	ZR-75-1 (invasive ductal carcinoma)	AALIGNS009410	GSE132374
ATAC-Seq	AEXP009411	ZR-75-1 (invasive ductal carcinoma)	AALIGNS009411	GSE132374
ATAC-Seq	AEXP009412	ZR-75-1 (invasive ductal carcinoma)	AALIGNS009412	GSE132374
ATAC-Seq	AEXP009413	ZR-75-1 (invasive ductal carcinoma)	AALIGNS009413	GSE132374
ATAC-Seq	AEXP009414	ZR-75-1 (invasive ductal carcinoma)	AALIGNS009414	GSE132374
ATAC-Seq	AEXP009415	ZR-75-1 (invasive ductal carcinoma)	AALIGNS009415	GSE132374
ATAC-Seq	AEXP009416	ZR-75-1 (invasive ductal carcinoma)	AALIGNS009416	GSE132374
ATAC-Seq	AEXP009417	ZR-75-1 (invasive ductal carcinoma)	AALIGNS009417	GSE132374
ATAC-Seq	AEXP009418	ZR-75-1 (invasive ductal carcinoma)	AALIGNS009418	GSE132374
ATAC-Seq	AEXP009419	ZR-75-1 (invasive ductal carcinoma)	AALIGNS009419	GSE132374
ATAC-Seq	AEXP009420	MDA-MB-453 (breast adenocarcinoma)	AALIGNS009420	GSE132374
ATAC-Seq	AEXP009421	MDA-MB-453 (breast adenocarcinoma)	AALIGNS009421	GSE132374
ATAC-Seq	AEXP009423	MDA-MB-453 (breast adenocarcinoma)	AALIGNS009423	GSE132374
ATAC-Seq	AEXP009424	WA01 (H1 hESC) -derived neural progenitor cells	AALIGNS009424	GSE133207
ATAC-Seq	AEXP009425	WA01 (H1 hESC) -derived neural progenitor cells	AALIGNS009425	GSE133207
ATAC-Seq	AEXP009426	WA01 (H1 hESC) -derived neural progenitor cells	AALIGNS009426	GSE133207
ATAC-Seq	AEXP009427	WA01 (H1 hESC) -derived neural progenitor cells	AALIGNS009427	GSE133207
ATAC-Seq	AEXP009428	WA01 (H1 hESC) -derived neural progenitor cells	AALIGNS009428	GSE133207
ATAC-Seq	AEXP009429	WA01 (H1 hESC) -derived neural progenitor cells	AALIGNS009429	GSE133207
ATAC-Seq	AEXP009430	MCF7 (Invasive ductal breast carcinoma)	AALIGNS009430	GSE134270
ATAC-Seq	AEXP009431	MCF7 (Invasive ductal breast carcinoma)	AALIGNS009431	GSE134270
ATAC-Seq	AEXP009432	MCF7 (Invasive ductal breast carcinoma)	AALIGNS009432	GSE134270
ATAC-Seq	AEXP009433	MCF7 (Invasive ductal breast carcinoma)	AALIGNS009433	GSE134270
ATAC-Seq	AEXP009434	MCF7 (Invasive ductal breast carcinoma)	AALIGNS009434	GSE134270
ATAC-Seq	AEXP009435	MCF7 (Invasive ductal breast carcinoma)	AALIGNS009435	GSE134270
ATAC-Seq	AEXP009438	MCF7 (Invasive ductal breast carcinoma)	AALIGNS009438	GSE134270
ATAC-Seq	AEXP009439	MCF7 (Invasive ductal breast carcinoma)	AALIGNS009439	GSE134270
ATAC-Seq	AEXP009441	MCF7 (Invasive ductal breast carcinoma)	AALIGNS009441	GSE134270
ATAC-Seq	AEXP009442	MCF7 (Invasive ductal breast carcinoma)	AALIGNS009442	GSE134270
ATAC-Seq	AEXP009443	MCF7 (Invasive ductal breast carcinoma)	AALIGNS009443	GSE134270
ATAC-Seq	AEXP009444	MCF7 (Invasive ductal breast carcinoma)	AALIGNS009444	GSE134270
ATAC-Seq	AEXP009445	MCF7 (Invasive ductal breast carcinoma)	AALIGNS009445	GSE134270
ATAC-Seq	AEXP009446	MCF7 (Invasive ductal breast carcinoma)	AALIGNS009446	GSE134270
ATAC-Seq	AEXP009447	MCF7 (Invasive ductal breast carcinoma)	AALIGNS009447	GSE134270
ATAC-Seq	AEXP009448	MCF7 (Invasive ductal breast carcinoma)	AALIGNS009448	GSE134270
ATAC-Seq	AEXP009449	MCF7 (Invasive ductal breast carcinoma)	AALIGNS009449	GSE134270
ATAC-Seq	AEXP009450	MCF7 (Invasive ductal breast carcinoma)	AALIGNS009450	GSE134270
ATAC-Seq	AEXP009451	MCF7 (Invasive ductal breast carcinoma)	AALIGNS009451	GSE134270
ATAC-Seq	AEXP009452	MCF7 (Invasive ductal breast carcinoma)	AALIGNS009452	GSE134270
ATAC-Seq	AEXP009453	MCF7 (Invasive ductal breast carcinoma)	AALIGNS009453	GSE134270
ATAC-Seq	AEXP009454	MDM(monocyte derived macrophages)	AALIGNS009454	GSE136216
ATAC-Seq	AEXP009455	primary monocytes	AALIGNS009455	GSE136216
ATAC-Seq	AEXP009456	myometrium	AALIGNS009456	GSE137549
ATAC-Seq	AEXP009457	myometrium	AALIGNS009457	GSE137549
ATAC-Seq	AEXP009458	myometrium	AALIGNS009458	GSE137549
ATAC-Seq	AEXP009459	myometrium	AALIGNS009459	GSE137549
ATAC-Seq	AEXP009460	myometrium	AALIGNS009460	GSE137549
ATAC-Seq	AEXP009461	myometrium	AALIGNS009461	GSE137549
ATAC-Seq	AEXP009462	COG-N-415 (Neuroblastoma)	AALIGNS009462	GSE138293
ATAC-Seq	AEXP009463	COG-N-415 (Neuroblastoma)	AALIGNS009463	GSE138293
ATAC-Seq	AEXP009464	COG-N-440 (Neuroblastoma)	AALIGNS009464	GSE138293
ATAC-Seq	AEXP009465	COG-N-440 (Neuroblastoma)	AALIGNS009465	GSE138293
ATAC-Seq	AEXP009466	COG-N-453 (Neuroblastoma. Derived from metastatic site: Liver)	AALIGNS009466	GSE138293
ATAC-Seq	AEXP009467	COG-N-453 (Neuroblastoma. Derived from metastatic site: Liver)	AALIGNS009467	GSE138293
ATAC-Seq	AEXP009468	Kelly (neuroblastoma)	AALIGNS009468	GSE138293
ATAC-Seq	AEXP009469	Kelly (neuroblastoma)	AALIGNS009469	GSE138293
ATAC-Seq	AEXP009470	LA-N-5 (Neuroblastoma. Derived from metastatic site: Bone marrow)	AALIGNS009470	GSE138293
ATAC-Seq	AEXP009471	LA-N-5 (Neuroblastoma. Derived from metastatic site: Bone marrow)	AALIGNS009471	GSE138293
ATAC-Seq	AEXP009472	NB1 (Neuroblastoma. Derived from metastatic site: Cervical lymph node)	AALIGNS009472	GSE138293
ATAC-Seq	AEXP009473	NB1 (Neuroblastoma. Derived from metastatic site: Cervical lymph node)	AALIGNS009473	GSE138293
ATAC-Seq	AEXP009474	NB-1643 (neuroblastoma)	AALIGNS009474	GSE138293
ATAC-Seq	AEXP009475	NB-1643 (neuroblastoma)	AALIGNS009475	GSE138293
ATAC-Seq	AEXP009476	NB69 (neuroblastoma)	AALIGNS009476	GSE138293
ATAC-Seq	AEXP009477	NB69 (neuroblastoma)	AALIGNS009477	GSE138293
ATAC-Seq	AEXP009479	NBL-S (Neuroblastoma)	AALIGNS009479	GSE138293
ATAC-Seq	AEXP009480	NGP (neuroblastoma)	AALIGNS009480	GSE138293
ATAC-Seq	AEXP009481	NGP (neuroblastoma)	AALIGNS009481	GSE138293
ATAC-Seq	AEXP009482	SK-N-AS (neuroblastoma)	AALIGNS009482	GSE138293
ATAC-Seq	AEXP009483	SK-N-AS (neuroblastoma)	AALIGNS009483	GSE138293
ATAC-Seq	AEXP009484	SK-N-BE(2)-C (neuroblastoma)	AALIGNS009484	GSE138293
ATAC-Seq	AEXP009485	SK-N-BE(2)-C (neuroblastoma)	AALIGNS009485	GSE138293
ATAC-Seq	AEXP009486	SK-N-FI (Neuroblastoma)	AALIGNS009486	GSE138293
ATAC-Seq	AEXP009487	SK-N-FI (Neuroblastoma)	AALIGNS009487	GSE138293
ATAC-Seq	AEXP009488	SK-N-SH (neuroblastoma)	AALIGNS009488	GSE138293
ATAC-Seq	AEXP009489	SK-N-SH (neuroblastoma)	AALIGNS009489	GSE138293
ATAC-Seq	AEXP009498	basophils	AALIGNS009498	GSE138607
ATAC-Seq	AEXP009499	basophils	AALIGNS009499	GSE138607
ATAC-Seq	AEXP009500	B cell	AALIGNS009500	GSE138607
ATAC-Seq	AEXP009501	CD34-derived basophils G1	AALIGNS009501	GSE138607
ATAC-Seq	AEXP009502	CD34 cells -derived basophils G3	AALIGNS009502	GSE138607
ATAC-Seq	AEXP009503	CD34-derived basophils G1	AALIGNS009503	GSE138607
ATAC-Seq	AEXP009504	CD34 cells -derived basophils G3	AALIGNS009504	GSE138607
ATAC-Seq	AEXP009505	CD34 cells -derived basophils G3	AALIGNS009505	GSE138607
ATAC-Seq	AEXP009506	basophils	AALIGNS009506	GSE138607
ATAC-Seq	AEXP009507	B cell	AALIGNS009507	GSE138607
ATAC-Seq	AEXP009508	primary CD4+ T-cells	AALIGNS009508	GSE138767
ATAC-Seq	AEXP009509	primary CD4+ T-cells	AALIGNS009509	GSE138767
ATAC-Seq	AEXP009510	primary CD4+ T-cells	AALIGNS009510	GSE138767
ATAC-Seq	AEXP009511	primary CD4+ T-cells	AALIGNS009511	GSE138767
ATAC-Seq	AEXP009512	primary CD4+ T-cells	AALIGNS009512	GSE138767
ATAC-Seq	AEXP009513	primary CD4+ T-cells	AALIGNS009513	GSE138767
ATAC-Seq	AEXP009514	neutrophils from periferal blood	AALIGNS009514	GSE139359
ATAC-Seq	AEXP009515	neutrophils from periferal blood	AALIGNS009515	GSE139359
ATAC-Seq	AEXP009516	neutrophils from periferal blood	AALIGNS009516	GSE139359
ATAC-Seq	AEXP009517	neutrophils from periferal blood	AALIGNS009517	GSE139359
ATAC-Seq	AEXP009518	neutrophils from periferal blood	AALIGNS009518	GSE139359
ATAC-Seq	AEXP009519	neutrophils from periferal blood	AALIGNS009519	GSE139359
ATAC-Seq	AEXP009520	neutrophils from periferal blood	AALIGNS009520	GSE139359
ATAC-Seq	AEXP009521	neutrophils from periferal blood	AALIGNS009521	GSE139359
ATAC-Seq	AEXP009522	neutrophils from periferal blood	AALIGNS009522	GSE139359
ATAC-Seq	AEXP009523	neutrophils from periferal blood	AALIGNS009523	GSE139359
ATAC-Seq	AEXP009524	neutrophils from periferal blood	AALIGNS009524	GSE139359
ATAC-Seq	AEXP009525	neutrophils from periferal blood	AALIGNS009525	GSE139359
ATAC-Seq	AEXP009526	neutrophils from periferal blood	AALIGNS009526	GSE139359
ATAC-Seq	AEXP009527	neutrophils from periferal blood	AALIGNS009527	GSE139359
ATAC-Seq	AEXP009528	neutrophils from periferal blood	AALIGNS009528	GSE139359
ATAC-Seq	AEXP009529	neutrophils from periferal blood	AALIGNS009529	GSE139359
ATAC-Seq	AEXP009530	low density granulocytes	AALIGNS009530	GSE139359
ATAC-Seq	AEXP009531	low density granulocytes	AALIGNS009531	GSE139359
ATAC-Seq	AEXP009532	low density granulocytes	AALIGNS009532	GSE139359
ATAC-Seq	AEXP009533	low density granulocytes	AALIGNS009533	GSE139359
ATAC-Seq	AEXP009534	low density granulocytes	AALIGNS009534	GSE139359
ATAC-Seq	AEXP009535	low density granulocytes	AALIGNS009535	GSE139359
ATAC-Seq	AEXP009536	low density granulocytes	AALIGNS009536	GSE139359
ATAC-Seq	AEXP009537	low density granulocytes	AALIGNS009537	GSE139359
ATAC-Seq	AEXP009546	HIOEC (Human Immortalized Oral Epithelial Cells)	AALIGNS009546	GSE139807
ATAC-Seq	AEXP009547	HIOEC (Human Immortalized Oral Epithelial Cells)	AALIGNS009547	GSE139807
ATAC-Seq	AEXP009548	HIOEC (Human Immortalized Oral Epithelial Cells)	AALIGNS009548	GSE139807
ATAC-Seq	AEXP009549	HEPM (Human Embryonic Palatal Mesenchyme)	AALIGNS009549	GSE139807
ATAC-Seq	AEXP009550	HEPM (Human Embryonic Palatal Mesenchyme)	AALIGNS009550	GSE139807
ATAC-Seq	AEXP009551	HEPM (Human Embryonic Palatal Mesenchyme)	AALIGNS009551	GSE139807
ATAC-Seq	AEXP009552	Ramos (Burkitt lymphoma)	AALIGNS009552	GSE139810
ATAC-Seq	AEXP009553	Ramos (Burkitt lymphoma)	AALIGNS009553	GSE139810
ATAC-Seq	AEXP009554	pancreatic islets	AALIGNS009554	GSE140404
ATAC-Seq	AEXP009555	pancreatic islets	AALIGNS009555	GSE140404
ATAC-Seq	AEXP009556	pancreatic islets	AALIGNS009556	GSE140404
ATAC-Seq	AEXP009557	pancreatic islets	AALIGNS009557	GSE140404
ATAC-Seq	AEXP009558	pancreatic islets	AALIGNS009558	GSE140404
ATAC-Seq	AEXP009559	HUES 8 -derived pancreatic progenitor 2	AALIGNS009559	GSE140499
ATAC-Seq	AEXP009560	HUES 8 -derived endocrine progenitor	AALIGNS009560	GSE140499
ATAC-Seq	AEXP009561	HUES 8 -derived beta cell	AALIGNS009561	GSE140499
ATAC-Seq	AEXP009562	HUES 8 -derived poly-hormonal cell	AALIGNS009562	GSE140499
ATAC-Seq	AEXP009563	pancreatic islets alpha cells	AALIGNS009563	GSE140499
ATAC-Seq	AEXP009564	pancreatic islets beta cells	AALIGNS009564	GSE140499
ATAC-Seq	AEXP009595	WA09 (H9) -derived neural stem cells	AALIGNS009595	GSE140983
ATAC-Seq	AEXP009596	WA09 (H9) -derived neural stem cells	AALIGNS009596	GSE140983
ATAC-Seq	AEXP009597	NCI-H1299 (large cell lung carcinoma)	AALIGNS009597	GSE141059
ATAC-Seq	AEXP009598	NCI-H1299 (large cell lung carcinoma)	AALIGNS009598	GSE141059
ATAC-Seq	AEXP009599	WA09 (H9) hESC-derived neurons	AALIGNS009599	GSE141085
ATAC-Seq	AEXP009600	WA09 (H9) hESC-derived neurons	AALIGNS009600	GSE141085
ATAC-Seq	AEXP009601	WA09 (H9) hESC-derived neurons	AALIGNS009601	GSE141085
ATAC-Seq	AEXP009602	WA09 (H9) hESC-derived neurons	AALIGNS009602	GSE141085
ATAC-Seq	AEXP009603	PLC/PRF/5 (Hepatocellular carcinoma)	AALIGNS009603	GSE141964
ATAC-Seq	AEXP009604	PLC/PRF/5 (Hepatocellular carcinoma)	AALIGNS009604	GSE141964
ATAC-Seq	AEXP009605	PLC/PRF/5 (Hepatocellular carcinoma)	AALIGNS009605	GSE141964
ATAC-Seq	AEXP009606	PLC/PRF/5 (Hepatocellular carcinoma)	AALIGNS009606	GSE141964
ATAC-Seq	AEXP009607	H2228, H1975, A549, H838 and HCC827 mixture	AALIGNS009607	GSE142285
ATAC-Seq	AEXP009608	H2228, H1975, A549, H838 and HCC827 mixture	AALIGNS009608	GSE142285
ATAC-Seq	AEXP009609	purified primary distal lung basal cells	AALIGNS009609	GSE93852
ATAC-Seq	AEXP009610	purified primary distal lung basal cells	AALIGNS009610	GSE93852
ATAC-Seq	AEXP009611	alveolar type 2 cells (AT2 cells)	AALIGNS009611	GSE93852
ATAC-Seq	AEXP009612	alveolar type 2 cells (AT2 cells)	AALIGNS009612	GSE93852
ATAC-Seq	AEXP009613	macrophages from lung	AALIGNS009613	GSE93852
ATAC-Seq	AEXP009614	macrophages from lung	AALIGNS009614	GSE93852
ATAC-Seq	AEXP009616	HPF (pulmonary fibroblasts isolated from lung tissue)	AALIGNS009616	GSE93852
ATAC-Seq	AEXP010434	CD56 B right natural killer cells	AALIGNS010434	GSE112813
ATAC-Seq	AEXP010435	CD56 B right natural killer cells	AALIGNS010435	GSE112813
ATAC-Seq	AEXP010436	CD56 B right natural killer cells	AALIGNS010436	GSE112813
ATAC-Seq	AEXP010437	CD56 B right natural killer cells	AALIGNS010437	GSE112813
ATAC-Seq	AEXP010438	CD56 dim - natural killer cells	AALIGNS010438	GSE112813
ATAC-Seq	AEXP010439	CD56 dim - natural killer cells	AALIGNS010439	GSE112813
ATAC-Seq	AEXP010440	CD56 dim - natural killer cells	AALIGNS010440	GSE112813
ATAC-Seq	AEXP010441	CD56 dim - natural killer cells	AALIGNS010441	GSE112813
DNase-Seq	DEXP000002	femur	DALIGNS000002		ENCSR805XIF	1
DNase-Seq	DEXP000003	large intestine	DALIGNS000003		ENCSR874CAK	1
DNase-Seq	DEXP000004	small intestine	DALIGNS000004		ENCSR502NDK	1
DNase-Seq	DEXP000005	renal pelvis	DALIGNS000005		ENCSR956ZHU	1
DNase-Seq	DEXP000006	muscle of arm	DALIGNS000006		ENCSR888GBS	1
DNase-Seq	DEXP000007	CD8-positive, alpha-beta T cell	DALIGNS000007		ENCSR609DDQ	1
DNase-Seq	DEXP000008	kidney	DALIGNS000008	GSE90288	ENCSR066WZJ	1
DNase-Seq	DEXP000010	kidney	DALIGNS000010		ENCSR295DUI	1
DNase-Seq	DEXP000011	thoracic aorta	DALIGNS000011		ENCSR376VVB	1
DNase-Seq	DEXP000013	liver	DALIGNS000013		ENCSR562FNN	2
DNase-Seq	DEXP000013	liver	DALIGNS000013		ENCSR562FNN	1
DNase-Seq	DEXP000014	thymus	DALIGNS000014		ENCSR342NCX	1
DNase-Seq	DEXP000015	fetal brain	DALIGNS000015		ENCSR187PYY	1
DNase-Seq	DEXP000016	urinary bladder	DALIGNS000016	GSE90402	ENCSR813CKU	1
DNase-Seq	DEXP000017	fetal intestine	DALIGNS000017		ENCSR366EQH	1
DNase-Seq	DEXP000018	fetal lung	DALIGNS000018		ENCSR504KZE	1
DNase-Seq	DEXP000019	retina	DALIGNS000019	GSE90407	ENCSR820ICX	1
DNase-Seq	DEXP000020	fetal heart	DALIGNS000020		ENCSR320PGJ	1
DNase-Seq	DEXP000021	lower leg skin	DALIGNS000021		ENCSR645INA	1
DNase-Seq	DEXP000022	fetal heart	DALIGNS000022		ENCSR536NGW	1
DNase-Seq	DEXP000023	muscle of leg	DALIGNS000023		ENCSR272RQX	1
DNase-Seq	DEXP000024	omental fat pad	DALIGNS000024		ENCSR154OUQ	1
DNase-Seq	DEXP000025	fetal renal cortex	DALIGNS000025		ENCSR155NPL	1
DNase-Seq	DEXP000026	brain	DALIGNS000026		ENCSR649KBB	1
DNase-Seq	DEXP000027	heart left ventricle	DALIGNS000027		ENCSR946DXB	2
DNase-Seq	DEXP000027	heart left ventricle	DALIGNS000027		ENCSR946DXB	1
DNase-Seq	DEXP000028	lower leg skin	DALIGNS000028		ENCSR864IGD	1
DNase-Seq	DEXP000029	esophagus squamous epithelium	DALIGNS000029		ENCSR065LHR	1
DNase-Seq	DEXP000030	placenta	DALIGNS000030	GSE90346	ENCSR499IFY	1
DNase-Seq	DEXP000030	placenta	DALIGNS000030	GSE90346	ENCSR499IFY	2
DNase-Seq	DEXP000031	lung	DALIGNS000031		ENCSR953WJO	1
DNase-Seq	DEXP000032	fetal intestine	DALIGNS000032		ENCSR563XRP	1
DNase-Seq	DEXP000033	arm bone	DALIGNS000033		ENCSR976XOY	1
DNase-Seq	DEXP000034	fetal heart	DALIGNS000034		ENCSR064GBK	1
DNase-Seq	DEXP000036	muscle of back	DALIGNS000036		ENCSR585CGU	1
DNase-Seq	DEXP000037	fetal heart	DALIGNS000037		ENCSR533VAF	1
DNase-Seq	DEXP000038	common myeloid progenitor, CD34-positive	DALIGNS000038		ENCSR271QSV	1
DNase-Seq	DEXP000040	muscle of leg	DALIGNS000040		ENCSR938UOR	1
DNase-Seq	DEXP000041	lung	DALIGNS000041		ENCSR441MMO	1
DNase-Seq	DEXP000042	fetal intestine	DALIGNS000042		ENCSR800QGE	1
DNase-Seq	DEXP000044	A549 (lung carcinoma)	DALIGNS000044	GSE91199	ENCSR077EYC	3
DNase-Seq	DEXP000044	A549 (lung carcinoma)	DALIGNS000044	GSE91199	ENCSR077EYC	1
DNase-Seq	DEXP000044	A549 (lung carcinoma)	DALIGNS000044	GSE91199	ENCSR077EYC	2
DNase-Seq	DEXP000044	A549 (lung carcinoma)	DALIGNS000044	GSE91199	ENCSR077EYC	5
DNase-Seq	DEXP000045	heart left ventricle	DALIGNS000045	GSE90347	ENCSR501FWC	1
DNase-Seq	DEXP000047	CD14+ monocytes	DALIGNS000047		ENCSR695AUY	1
DNase-Seq	DEXP000048	T-cells	DALIGNS000048		ENCSR815KXD	1
DNase-Seq	DEXP000050	hematopoietic multipotent progenitor cell	DALIGNS000050	GSE90360	ENCSR564JUY	1
DNase-Seq	DEXP000050	hematopoietic multipotent progenitor cell	DALIGNS000050	GSE90360	ENCSR564JUY	2
DNase-Seq	DEXP000051	hematopoietic multipotent progenitor cell	DALIGNS000051	GSE90332	ENCSR420NOA	1
DNase-Seq	DEXP000053	LoVo (colorectal adenocarcinoma)	DALIGNS000053	GSE90348	ENCSR503BEM	1
DNase-Seq	DEXP000053	LoVo (colorectal adenocarcinoma)	DALIGNS000053	GSE90348	ENCSR503BEM	2
DNase-Seq	DEXP000054	brain	DALIGNS000054		ENCSR420RWU	1
DNase-Seq	DEXP000055	fetal brain	DALIGNS000055		ENCSR118WIQ	1
DNase-Seq	DEXP000057	fetal stomach	DALIGNS000057		ENCSR726YMS	1
DNase-Seq	DEXP000058	placenta	DALIGNS000058	GSE90361	ENCSR575VMI	2
DNase-Seq	DEXP000058	placenta	DALIGNS000058	GSE90361	ENCSR575VMI	1
DNase-Seq	DEXP000059	fetal heart	DALIGNS000059		ENCSR154ZNQ	1
DNase-Seq	DEXP000060	muscle of arm	DALIGNS000060		ENCSR303YII	1
DNase-Seq	DEXP000061	kidney	DALIGNS000061		ENCSR414ZUA	1
DNase-Seq	DEXP000062	fetal lung	DALIGNS000062		ENCSR935EVZ	1
DNase-Seq	DEXP000063	CD4-positive, alpha-beta T cell	DALIGNS000063		ENCSR643GHI	1
DNase-Seq	DEXP000064	globus pallidus	DALIGNS000064	GSE90395	ENCSR771DAX	2
DNase-Seq	DEXP000064	globus pallidus	DALIGNS000064	GSE90395	ENCSR771DAX	1
DNase-Seq	DEXP000065	renal cortex interstitium	DALIGNS000065		ENCSR254AGA	1
DNase-Seq	DEXP000066	leg bone	DALIGNS000066		ENCSR449HOQ	1
DNase-Seq	DEXP000067	tibial artery	DALIGNS000067		ENCSR080ISA	1
DNase-Seq	DEXP000068	K562 (myelogenous leukemia)	DALIGNS000068		ENCSR921NMD	1
DNase-Seq	DEXP000068	K562 (myelogenous leukemia)	DALIGNS000068		ENCSR921NMD	2
DNase-Seq	DEXP000069	lung	DALIGNS000069		ENCSR482HQE	1
DNase-Seq	DEXP000070	transverse colon	DALIGNS000070		ENCSR760QZM	1
DNase-Seq	DEXP000071	fetal spinal cord	DALIGNS000071		ENCSR788SOI	1
DNase-Seq	DEXP000073	CD4-positive, alpha-beta T cell	DALIGNS000073		ENCSR167JFX	1
DNase-Seq	DEXP000074	spinal cord	DALIGNS000074	GSE90424	ENCSR910OQF	2
DNase-Seq	DEXP000074	spinal cord	DALIGNS000074	GSE90424	ENCSR910OQF	1
DNase-Seq	DEXP000075	fetal heart	DALIGNS000075		ENCSR914DOH	1
DNase-Seq	DEXP000076	common myeloid progenitor, CD34-positive	DALIGNS000076		ENCSR495INQ	1
DNase-Seq	DEXP000077	fetal spleen	DALIGNS000077		ENCSR679IFH	1
DNase-Seq	DEXP000078	lung	DALIGNS000078		ENCSR803VCR	1
DNase-Seq	DEXP000079	kidney glomerular epithelial cell	DALIGNS000079	GSE115881	ENCSR136KEL	1
DNase-Seq	DEXP000079	kidney glomerular epithelial cell	DALIGNS000079	GSE115881	ENCSR136KEL	2
DNase-Seq	DEXP000080	HeLa S3 (cervical adenocarcinoma)	DALIGNS000080	GSE90432	ENCSR959ZXU	1
DNase-Seq	DEXP000081	omental fat pad	DALIGNS000081		ENCSR244ZEJ	1
DNase-Seq	DEXP000082	T-cells	DALIGNS000082		ENCSR414IHC	1
DNase-Seq	DEXP000084	iPS DF 4.7	DALIGNS000084		ENCSR014FPY	1
DNase-Seq	DEXP000085	muscle of arm	DALIGNS000085		ENCSR619BNL	1
DNase-Seq	DEXP000086	renal pelvis	DALIGNS000086		ENCSR619DRM	1
DNase-Seq	DEXP000087	fetal lung	DALIGNS000087		ENCSR488PHT	1
DNase-Seq	DEXP000088	pons	DALIGNS000088	GSE90410	ENCSR829MXU	1
DNase-Seq	DEXP000089	thymus	DALIGNS000089		ENCSR917VCP	1
DNase-Seq	DEXP000090	forelimb muscle	DALIGNS000090		ENCSR166TEE	1
DNase-Seq	DEXP000091	vagina	DALIGNS000091		ENCSR437AYW	1
DNase-Seq	DEXP000092	mesendoderm	DALIGNS000092		ENCSR714DIF	1
DNase-Seq	DEXP000093	natural killer cell	DALIGNS000093		ENCSR704HNG	1
DNase-Seq	DEXP000094	heart	DALIGNS000094		ENCSR311LLZ	1
DNase-Seq	DEXP000095	KBM-7 (Chronic myelogenous leukemia)	DALIGNS000095	GSE90334	ENCSR426IEA	1
DNase-Seq	DEXP000095	KBM-7 (Chronic myelogenous leukemia)	DALIGNS000095	GSE90334	ENCSR426IEA	2
DNase-Seq	DEXP000096	lung	DALIGNS000096		ENCSR947VPG	1
DNase-Seq	DEXP000098	GM23248	DALIGNS000098	GSE86689	ENCSR217TAW	2
DNase-Seq	DEXP000098	GM23248	DALIGNS000098	GSE86689	ENCSR217TAW	1
DNase-Seq	DEXP000100	fetal intestine	DALIGNS000100		ENCSR860NDZ	1
DNase-Seq	DEXP000101	endodermal cell	DALIGNS000101		ENCSR166KPV	1
DNase-Seq	DEXP000101	endodermal cell	DALIGNS000101		ENCSR166KPV	2
DNase-Seq	DEXP000102	fetal spinal cord	DALIGNS000102		ENCSR973MKT	1
DNase-Seq	DEXP000104	lung	DALIGNS000104		ENCSR847RSJ	1
DNase-Seq	DEXP000105	large intestine	DALIGNS000105		ENCSR214QEO	1
DNase-Seq	DEXP000106	fetal spinal cord	DALIGNS000106		ENCSR148MFM	1
DNase-Seq	DEXP000107	lung	DALIGNS000107		ENCSR964VVW	1
DNase-Seq	DEXP000108	fetal intestine	DALIGNS000108		ENCSR116WWW	1
DNase-Seq	DEXP000109	DAOY (medulloblastoma)	DALIGNS000109	GSE90323	ENCSR346IHH	2
DNase-Seq	DEXP000109	DAOY (medulloblastoma)	DALIGNS000109	GSE90323	ENCSR346IHH	1
DNase-Seq	DEXP000111	fetal heart	DALIGNS000111		ENCSR366EGE	1
DNase-Seq	DEXP000112	ammons horn	DALIGNS000112	GSE90365	ENCSR584LUZ	1
DNase-Seq	DEXP000114	adipocyte	DALIGNS000114	GSE90331	ENCSR405TXU	1
DNase-Seq	DEXP000114	adipocyte	DALIGNS000114	GSE90331	ENCSR405TXU	2
DNase-Seq	DEXP000115	renal pelvis	DALIGNS000115		ENCSR364TKL	1
DNase-Seq	DEXP000116	fetal heart	DALIGNS000116		ENCSR189YJQ	1
DNase-Seq	DEXP000117	fetal kidney	DALIGNS000117		ENCSR974TXT	1
DNase-Seq	DEXP000118	adrenal gland	DALIGNS000118		ENCSR728BAD	1
DNase-Seq	DEXP000119	RCC 7860 (Renal cell carcinoma)	DALIGNS000119	GSE90284	ENCSR037PGI	1
DNase-Seq	DEXP000119	RCC 7860 (Renal cell carcinoma)	DALIGNS000119	GSE90284	ENCSR037PGI	2
DNase-Seq	DEXP000120	umbilical cord	DALIGNS000120	GSE90349	ENCSR512CWR	1
DNase-Seq	DEXP000120	umbilical cord	DALIGNS000120	GSE90349	ENCSR512CWR	2
DNase-Seq	DEXP000121	common myeloid progenitor, CD34-positive	DALIGNS000121		ENCSR468ZXN	1
DNase-Seq	DEXP000122	tibial artery	DALIGNS000122		ENCSR332MRT	1
DNase-Seq	DEXP000123	large intestine	DALIGNS000123		ENCSR666YVE	1
DNase-Seq	DEXP000124	fetal kidney	DALIGNS000124		ENCSR757EPJ	1
DNase-Seq	DEXP000125	putamen	DALIGNS000125	GSE90345	ENCSR493VDS	1
DNase-Seq	DEXP000127	upper lobe of left lung	DALIGNS000127		ENCSR490JVQ	1
DNase-Seq	DEXP000128	WA09 (embryonic stem cells)	DALIGNS000128		ENCSR275ICP	2
DNase-Seq	DEXP000128	WA09 (embryonic stem cells)	DALIGNS000128		ENCSR275ICP	1
DNase-Seq	DEXP000129	thyroid gland	DALIGNS000129	GSE90302	ENCSR158VAT	1
DNase-Seq	DEXP000130	renal pelvis	DALIGNS000130		ENCSR141DMX	1
DNase-Seq	DEXP000131	muscle of back	DALIGNS000131		ENCSR174GXG	1
DNase-Seq	DEXP000132	stomach	DALIGNS000132		ENCSR131JVA	1
DNase-Seq	DEXP000133	bipolar neuron	DALIGNS000133	GSE90374	ENCSR626RVD	2
DNase-Seq	DEXP000133	bipolar neuron	DALIGNS000133	GSE90374	ENCSR626RVD	1
DNase-Seq	DEXP000134	large intestine	DALIGNS000134		ENCSR444VTC	1
DNase-Seq	DEXP000135	kidney	DALIGNS000135		ENCSR017TFH	1
DNase-Seq	DEXP000136	hematopoietic multipotent progenitor cell	DALIGNS000136		ENCSR328UMC	1
DNase-Seq	DEXP000137	heart	DALIGNS000137	GSE90399	ENCSR804RSI	1
DNase-Seq	DEXP000138	ACHN (Papillary renal cell carcinoma)	DALIGNS000138	GSE90316	ENCSR257BGZ	2
DNase-Seq	DEXP000138	ACHN (Papillary renal cell carcinoma)	DALIGNS000138	GSE90316	ENCSR257BGZ	1
DNase-Seq	DEXP000139	fetal intestine	DALIGNS000139		ENCSR565EBN	1
DNase-Seq	DEXP000140	kidney	DALIGNS000140		ENCSR792ZXA	1
DNase-Seq	DEXP000140	kidney	DALIGNS000140		ENCSR792ZXA	2
DNase-Seq	DEXP000141	kidney	DALIGNS000141		ENCSR645GJD	1
DNase-Seq	DEXP000142	CD1c-positive myeloid dendritic cell	DALIGNS000142	GSE90328	ENCSR373BIX	1
DNase-Seq	DEXP000143	retina	DALIGNS000143		ENCSR621ENC	1
DNase-Seq	DEXP000143	retina	DALIGNS000143		ENCSR621ENC	2
DNase-Seq	DEXP000144	B-cells	DALIGNS000144		ENCSR247IUJ	1
DNase-Seq	DEXP000146	skin fibroblast	DALIGNS000146		ENCSR360LBD	1
DNase-Seq	DEXP000147	WA09 (embryonic stem cells)	DALIGNS000147	GSE90283	ENCSR017OZH	1
DNase-Seq	DEXP000147	WA09 (embryonic stem cells)	DALIGNS000147	GSE90283	ENCSR017OZH	2
DNase-Seq	DEXP000149	gastrocnemius medialis	DALIGNS000149		ENCSR236SFP	1
DNase-Seq	DEXP000150	fetal lung	DALIGNS000150		ENCSR318WOD	1
DNase-Seq	DEXP000151	heart left ventricle	DALIGNS000151		ENCSR070CMW	1
DNase-Seq	DEXP000152	fetal ovary	DALIGNS000152		ENCSR428XAX	1
DNase-Seq	DEXP000153	A549 (lung carcinoma)	DALIGNS000153	GSE91312	ENCSR660OQE	5
DNase-Seq	DEXP000153	A549 (lung carcinoma)	DALIGNS000153	GSE91312	ENCSR660OQE	4
DNase-Seq	DEXP000153	A549 (lung carcinoma)	DALIGNS000153	GSE91312	ENCSR660OQE	2
DNase-Seq	DEXP000153	A549 (lung carcinoma)	DALIGNS000153	GSE91312	ENCSR660OQE	3
DNase-Seq	DEXP000153	A549 (lung carcinoma)	DALIGNS000153	GSE91312	ENCSR660OQE	1
DNase-Seq	DEXP000154	fetal muscle	DALIGNS000154		ENCSR297ORG	1
DNase-Seq	DEXP000155	fibroblast of skin of abdomen	DALIGNS000155		ENCSR176KYD	1
DNase-Seq	DEXP000156	fetal stomach	DALIGNS000156		ENCSR608AHQ	1
DNase-Seq	DEXP000157	fetal stomach	DALIGNS000157		ENCSR627KFV	1
DNase-Seq	DEXP000159	muscle of arm	DALIGNS000159		ENCSR270LZE	1
DNase-Seq	DEXP000160	G401 (rhabdoid tumor of the kidney)	DALIGNS000160	GSE90318	ENCSR269SIA	2
DNase-Seq	DEXP000160	G401 (rhabdoid tumor of the kidney)	DALIGNS000160	GSE90318	ENCSR269SIA	1
DNase-Seq	DEXP000161	uterus	DALIGNS000161	GSE90314	ENCSR237WJY	1
DNase-Seq	DEXP000162	renal pelvis	DALIGNS000162		ENCSR913NYL	1
DNase-Seq	DEXP000163	A549 (lung carcinoma)	DALIGNS000163	GSE91276	ENCSR523FJT	5
DNase-Seq	DEXP000163	A549 (lung carcinoma)	DALIGNS000163	GSE91276	ENCSR523FJT	3
DNase-Seq	DEXP000163	A549 (lung carcinoma)	DALIGNS000163	GSE91276	ENCSR523FJT	1
DNase-Seq	DEXP000164	stomach	DALIGNS000164		ENCSR782SSS	1
DNase-Seq	DEXP000165	common myeloid progenitor, CD34-positive	DALIGNS000165		ENCSR564TUY	1
DNase-Seq	DEXP000166	left renal cortex interstitium	DALIGNS000166		ENCSR928SYE	1
DNase-Seq	DEXP000167	skin fibroblast	DALIGNS000167		ENCSR670VQZ	1
DNase-Seq	DEXP000168	skin fibroblast	DALIGNS000168		ENCSR383BLX	1
DNase-Seq	DEXP000169	iPS DF 19.11	DALIGNS000169		ENCSR383SNM	1
DNase-Seq	DEXP000170	kidney	DALIGNS000170		ENCSR990XXC	1
DNase-Seq	DEXP000171	muscle of arm	DALIGNS000171		ENCSR357PMV	1
DNase-Seq	DEXP000173	ascending aorta	DALIGNS000173		ENCSR852TRT	1
DNase-Seq	DEXP000174	fetal thymus	DALIGNS000174		ENCSR962EAP	1
DNase-Seq	DEXP000175	renal pelvis	DALIGNS000175		ENCSR911YVV	1
DNase-Seq	DEXP000176	skin fibroblast	DALIGNS000176		ENCSR217RVH	1
DNase-Seq	DEXP000177	fetal lung	DALIGNS000177		ENCSR214XJO	1
DNase-Seq	DEXP000178	lung	DALIGNS000178		ENCSR510ITB	1
DNase-Seq	DEXP000179	fetal brain	DALIGNS000179		ENCSR820XRX	1
DNase-Seq	DEXP000180	muscle of arm	DALIGNS000180		ENCSR517NHP	1
DNase-Seq	DEXP000181	fetal intestine	DALIGNS000181		ENCSR796SJV	1
DNase-Seq	DEXP000182	MM1.S (plasma cell myeloma)	DALIGNS000182	GSE90340	ENCSR458LIB	1
DNase-Seq	DEXP000183	fetal placenta	DALIGNS000183		ENCSR129TSG	1
DNase-Seq	DEXP000184	occipital lobe	DALIGNS000184	GSE90416	ENCSR859CZM	1
DNase-Seq	DEXP000185	renal pelvis	DALIGNS000185		ENCSR606UAR	1
DNase-Seq	DEXP000186	PC9 (lung adenocarcinoma)	DALIGNS000186	GSE90428	ENCSR940NLN	2
DNase-Seq	DEXP000186	PC9 (lung adenocarcinoma)	DALIGNS000186	GSE90428	ENCSR940NLN	1
DNase-Seq	DEXP000188	Peyer's patch	DALIGNS000188		ENCSR954AJK	1
DNase-Seq	DEXP000189	NCI-H460 (Large cell lung carcinoma)	DALIGNS000189		ENCSR638HMQ	1
DNase-Seq	DEXP000190	fetal kidney	DALIGNS000190		ENCSR106OKX	1
DNase-Seq	DEXP000191	adrenal gland	DALIGNS000191		ENCSR866RCY	1
DNase-Seq	DEXP000192	iPS DF 19.7	DALIGNS000192		ENCSR440QMR	1
DNase-Seq	DEXP000193	muscle of back	DALIGNS000193		ENCSR476SDZ	1
DNase-Seq	DEXP000194	common myeloid progenitor, CD34-positive	DALIGNS000194		ENCSR772HUG	1
DNase-Seq	DEXP000195	thyroid gland	DALIGNS000195	GSE90422	ENCSR902XFY	1
DNase-Seq	DEXP000196	HK-2	DALIGNS000196		ENCSR634YVQ	1
DNase-Seq	DEXP000197	small intestine	DALIGNS000197		ENCSR931UQB	1
DNase-Seq	DEXP000198	HAP1 (chronic myelogenous leukemia)	DALIGNS000198	GSE90371	ENCSR620QNS	1
DNase-Seq	DEXP000198	HAP1 (chronic myelogenous leukemia)	DALIGNS000198	GSE90371	ENCSR620QNS	2
DNase-Seq	DEXP000199	fetal lung	DALIGNS000199		ENCSR960EJV	1
DNase-Seq	DEXP000200	muscle of back	DALIGNS000200		ENCSR438TWI	1
DNase-Seq	DEXP000201	CD8-positive, alpha-beta T cell	DALIGNS000201		ENCSR840TVG	1
DNase-Seq	DEXP000202	CD8-positive, alpha-beta T cell	DALIGNS000202		ENCSR842VTJ	1
DNase-Seq	DEXP000203	WA01 (H1, human embryonic stem cells)	DALIGNS000203		ENCSR794OFW	1
DNase-Seq	DEXP000204	HT1080 (fibrosarcoma)	DALIGNS000204		ENCSR000FDI	1
DNase-Seq	DEXP000204	HT1080 (fibrosarcoma)	DALIGNS000204		ENCSR000FDI	2
DNase-Seq	DEXP000205	fetal muscle	DALIGNS000205		ENCSR868XPR	1
DNase-Seq	DEXP000206	SK-N-DZ (Neuroblastoma )	DALIGNS000206	GSE90431	ENCSR946MVP	2
DNase-Seq	DEXP000206	SK-N-DZ (Neuroblastoma )	DALIGNS000206	GSE90431	ENCSR946MVP	1
DNase-Seq	DEXP000207	stomach	DALIGNS000207	GSE90291	ENCSR095GWE	2
DNase-Seq	DEXP000207	stomach	DALIGNS000207	GSE90291	ENCSR095GWE	1
DNase-Seq	DEXP000208	fetal intestine	DALIGNS000208		ENCSR457ILW	1
DNase-Seq	DEXP000209	limb	DALIGNS000209	GSE90355	ENCSR532CRI	2
DNase-Seq	DEXP000209	limb	DALIGNS000209	GSE90355	ENCSR532CRI	1
DNase-Seq	DEXP000210	kidney	DALIGNS000210		ENCSR941DTJ	1
DNase-Seq	DEXP000211	skin fibroblast	DALIGNS000211		ENCSR184LMY	1
DNase-Seq	DEXP000212	fetal adrenal gland primary tissue	DALIGNS000212		ENCSR696XSJ	1
DNase-Seq	DEXP000213	Peyer's patch	DALIGNS000213		ENCSR322UXF	1
DNase-Seq	DEXP000214	natural killer cell	DALIGNS000214		ENCSR718AAB	1
DNase-Seq	DEXP000215	amniotic stem cell	DALIGNS000215	GSE90308	ENCSR207TUX	1
DNase-Seq	DEXP000216	fetal renal pelvis	DALIGNS000216		ENCSR580OAH	1
DNase-Seq	DEXP000217	right renal pelvis	DALIGNS000217		ENCSR540PVZ	1
DNase-Seq	DEXP000218	ovary	DALIGNS000218	GSE90414	ENCSR855DJV	1
DNase-Seq	DEXP000219	common myeloid progenitor, CD34-positive	DALIGNS000219		ENCSR191EII	1
DNase-Seq	DEXP000220	A549 (lung carcinoma)	DALIGNS000220	GSE91237	ENCSR294XUZ	5
DNase-Seq	DEXP000220	A549 (lung carcinoma)	DALIGNS000220	GSE91237	ENCSR294XUZ	3
DNase-Seq	DEXP000220	A549 (lung carcinoma)	DALIGNS000220	GSE91237	ENCSR294XUZ	1
DNase-Seq	DEXP000221	right renal cortex interstitium	DALIGNS000221		ENCSR887BNC	1
DNase-Seq	DEXP000222	CD4-positive, alpha-beta T cell	DALIGNS000222		ENCSR683QJJ	1
DNase-Seq	DEXP000223	kidney	DALIGNS000223		ENCSR670ZSA	1
DNase-Seq	DEXP000224	fetal thymus	DALIGNS000224		ENCSR682PKY	1
DNase-Seq	DEXP000225	CD8-positive, alpha-beta T cell	DALIGNS000225		ENCSR020LUD	1
DNase-Seq	DEXP000226	hematopoietic multipotent progenitor cell	DALIGNS000226	GSE90415	ENCSR855FOP	1
DNase-Seq	DEXP000226	hematopoietic multipotent progenitor cell	DALIGNS000226	GSE90415	ENCSR855FOP	2
DNase-Seq	DEXP000227	common myeloid progenitor, CD34-positive	DALIGNS000227		ENCSR639ZJI	1
DNase-Seq	DEXP000228	tongue	DALIGNS000228	GSE90357	ENCSR559WMK	1
DNase-Seq	DEXP000229	brain	DALIGNS000229	GSE90342	ENCSR475VQD	2
DNase-Seq	DEXP000229	brain	DALIGNS000229	GSE90342	ENCSR475VQD	1
DNase-Seq	DEXP000230	fetal stomach	DALIGNS000230		ENCSR172PVJ	1
DNase-Seq	DEXP000231	A-172 (Glioblastoma)	DALIGNS000231	GSE90426	ENCSR932KWJ	1
DNase-Seq	DEXP000231	A-172 (Glioblastoma)	DALIGNS000231	GSE90426	ENCSR932KWJ	2
DNase-Seq	DEXP000232	middle frontal gyrus	DALIGNS000232	GSE90321	ENCSR318PRQ	1
DNase-Seq	DEXP000233	A549 (lung carcinoma)	DALIGNS000233	GSE91291	ENCSR565WPR	2
DNase-Seq	DEXP000233	A549 (lung carcinoma)	DALIGNS000233	GSE91291	ENCSR565WPR	5
DNase-Seq	DEXP000233	A549 (lung carcinoma)	DALIGNS000233	GSE91291	ENCSR565WPR	3
DNase-Seq	DEXP000234	adrenal gland	DALIGNS000234	GSE90412	ENCSR848XIY	1
DNase-Seq	DEXP000235	placenta	DALIGNS000235		ENCSR552RKI	1
DNase-Seq	DEXP000236	fetal thymus	DALIGNS000236		ENCSR083FBK	1
DNase-Seq	DEXP000238	eye	DALIGNS000238	GSE90296	ENCSR127PWK	1
DNase-Seq	DEXP000239	stomach	DALIGNS000239		ENCSR683YLO	1
DNase-Seq	DEXP000241	fetal stomach	DALIGNS000241		ENCSR941SMM	1
DNase-Seq	DEXP000242	fetal muscle	DALIGNS000242		ENCSR411MGY	1
DNase-Seq	DEXP000243	prostate gland	DALIGNS000243		ENCSR958QXU	1
DNase-Seq	DEXP000245	RPMI8226 (Plasma cell myeloma)	DALIGNS000245	GSE90368	ENCSR594NOE	1
DNase-Seq	DEXP000245	RPMI8226 (Plasma cell myeloma)	DALIGNS000245	GSE90368	ENCSR594NOE	2
DNase-Seq	DEXP000246	muscle of arm	DALIGNS000246		ENCSR062DXC	1
DNase-Seq	DEXP000247	muscle of leg	DALIGNS000247		ENCSR937RVN	1
DNase-Seq	DEXP000248	CD19+ primary cells	DALIGNS000248		ENCSR891VOV	1
DNase-Seq	DEXP000249	fetal intestine	DALIGNS000249		ENCSR133SPH	1
DNase-Seq	DEXP000250	renal cell carcinoma	DALIGNS000250		ENCSR337IRF	2
DNase-Seq	DEXP000250	renal cell carcinoma	DALIGNS000250		ENCSR337IRF	1
DNase-Seq	DEXP000251	fetal kidney	DALIGNS000251		ENCSR332BSB	1
DNase-Seq	DEXP000252	fetal lung	DALIGNS000252		ENCSR986XLW	1
DNase-Seq	DEXP000253	eye	DALIGNS000253	GSE90396	ENCSR782XFY	2
DNase-Seq	DEXP000253	eye	DALIGNS000253	GSE90396	ENCSR782XFY	1
DNase-Seq	DEXP000254	SK-MEL-5 (Cutaneous melanoma)	DALIGNS000254		ENCSR000FEK	1
DNase-Seq	DEXP000255	right lobe of liver	DALIGNS000255		ENCSR555QAY	1
DNase-Seq	DEXP000256	brain	DALIGNS000256		ENCSR156CLC	1
DNase-Seq	DEXP000257	thymus	DALIGNS000257		ENCSR541UPY	1
DNase-Seq	DEXP000258	lung	DALIGNS000258		ENCSR228BOM	1
DNase-Seq	DEXP000259	heart	DALIGNS000259		ENCSR911LTI	1
DNase-Seq	DEXP000260	left renal pelvis	DALIGNS000260		ENCSR320SVK	1
DNase-Seq	DEXP000261	SJCRH30 (Alveolar rhabdomyosarcoma)	DALIGNS000261	GSE90280	ENCSR000FFJ	2
DNase-Seq	DEXP000261	SJCRH30 (Alveolar rhabdomyosarcoma)	DALIGNS000261	GSE90280	ENCSR000FFJ	1
DNase-Seq	DEXP000262	CD8-positive, alpha-beta T cell	DALIGNS000262		ENCSR316UDN	1
DNase-Seq	DEXP000263	placenta	DALIGNS000263		ENCSR802AJE	1
DNase-Seq	DEXP000264	HT29 (colon adenocarcinoma)	DALIGNS000264	GSE90403	ENCSR814KRX	4
DNase-Seq	DEXP000264	HT29 (colon adenocarcinoma)	DALIGNS000264	GSE90403	ENCSR814KRX	3
DNase-Seq	DEXP000264	HT29 (colon adenocarcinoma)	DALIGNS000264	GSE90403	ENCSR814KRX	1
DNase-Seq	DEXP000264	HT29 (colon adenocarcinoma)	DALIGNS000264	GSE90403	ENCSR814KRX	2
DNase-Seq	DEXP000265	iPS DF 6.9 (Induced pluripotent stem cell)	DALIGNS000265		ENCSR261SMF	1
DNase-Seq	DEXP000266	fetal renal pelvis	DALIGNS000266		ENCSR301RCD	1
DNase-Seq	DEXP000267	fetal renal cortex	DALIGNS000267		ENCSR851ZFT	1
DNase-Seq	DEXP000268	muscle of back	DALIGNS000268		ENCSR786FWF	1
DNase-Seq	DEXP000269	fetal thymus	DALIGNS000269		ENCSR164PQJ	1
DNase-Seq	DEXP000270	stomach	DALIGNS000270		ENCSR208DMX	1
DNase-Seq	DEXP000271	EH (Hairy cell leukemia)	DALIGNS000271	GSE90356	ENCSR548MMD	1
DNase-Seq	DEXP000271	EH (Hairy cell leukemia)	DALIGNS000271	GSE90356	ENCSR548MMD	2
DNase-Seq	DEXP000272	CD14+ monocytes	DALIGNS000272		ENCSR452DCM	1
DNase-Seq	DEXP000273	testis	DALIGNS000273		ENCSR978QUT	1
DNase-Seq	DEXP000274	spleen	DALIGNS000274		ENCSR850YHJ	1
DNase-Seq	DEXP000275	heart	DALIGNS000275	GSE90391	ENCSR749BWV	2
DNase-Seq	DEXP000275	heart	DALIGNS000275	GSE90391	ENCSR749BWV	1
DNase-Seq	DEXP000277	pancreas	DALIGNS000277		ENCSR421KNA	1
DNase-Seq	DEXP000278	MCF10A (breast epithelial cells)	DALIGNS000278		ENCSR789VGQ	1
DNase-Seq	DEXP000279	cerebellar cortex	DALIGNS000279		ENCSR503HIB	2
DNase-Seq	DEXP000279	cerebellar cortex	DALIGNS000279		ENCSR503HIB	1
DNase-Seq	DEXP000280	kidney	DALIGNS000280		ENCSR953JVX	1
DNase-Seq	DEXP000281	hematopoietic multipotent progenitor cell	DALIGNS000281		ENCSR115YPI	1
DNase-Seq	DEXP000282	common myeloid progenitor, CD34-positive	DALIGNS000282		ENCSR122VUW	2
DNase-Seq	DEXP000282	common myeloid progenitor, CD34-positive	DALIGNS000282		ENCSR122VUW	1
DNase-Seq	DEXP000283	kidney	DALIGNS000283		ENCSR184DFF	1
DNase-Seq	DEXP000284	fetal kidney	DALIGNS000284		ENCSR422PVL	1
DNase-Seq	DEXP000285	testis	DALIGNS000285		ENCSR729DRB	1
DNase-Seq	DEXP000286	muscle of back	DALIGNS000286		ENCSR357RED	1
DNase-Seq	DEXP000287	left renal pelvis	DALIGNS000287		ENCSR258IBL	1
DNase-Seq	DEXP000288	fetal stomach	DALIGNS000288		ENCSR082XEU	1
DNase-Seq	DEXP000290	pancreas	DALIGNS000290		ENCSR178JBL	1
DNase-Seq	DEXP000291	adrenal gland	DALIGNS000291	GSE90418	ENCSR865ICK	1
DNase-Seq	DEXP000292	tibial nerve	DALIGNS000292		ENCSR754WNA	1
DNase-Seq	DEXP000293	fetal placenta	DALIGNS000293		ENCSR989YIV	1
DNase-Seq	DEXP000294	ecto neural progenitor cell	DALIGNS000294		ENCSR360XIS	2
DNase-Seq	DEXP000294	ecto neural progenitor cell	DALIGNS000294		ENCSR360XIS	1
DNase-Seq	DEXP000295	ELR	DALIGNS000295	GSE90315	ENCSR240TPI	1
DNase-Seq	DEXP000295	ELR	DALIGNS000295	GSE90315	ENCSR240TPI	2
DNase-Seq	DEXP000296	A549 (lung carcinoma)	DALIGNS000296	GSE91257	ENCSR406EMB	5
DNase-Seq	DEXP000296	A549 (lung carcinoma)	DALIGNS000296	GSE91257	ENCSR406EMB	4
DNase-Seq	DEXP000296	A549 (lung carcinoma)	DALIGNS000296	GSE91257	ENCSR406EMB	3
DNase-Seq	DEXP000296	A549 (lung carcinoma)	DALIGNS000296	GSE91257	ENCSR406EMB	1
DNase-Seq	DEXP000297	gastrocnemius medialis	DALIGNS000297		ENCSR171ADO	1
DNase-Seq	DEXP000298	primary foreskin fibroblasts	DALIGNS000298		ENCSR251UPG	1
DNase-Seq	DEXP000299	esophagus muscularis mucosa	DALIGNS000299		ENCSR686ZKE	1
DNase-Seq	DEXP000300	fetal heart	DALIGNS000300		ENCSR174JMM	1
DNase-Seq	DEXP000301	SK-N-DZ (Neuroblastoma )	DALIGNS000301		ENCSR000FJL	1
DNase-Seq	DEXP000301	SK-N-DZ (Neuroblastoma )	DALIGNS000301		ENCSR000FJL	2
DNase-Seq	DEXP000302	A549 (lung carcinoma)	DALIGNS000302	GSE91247	ENCSR347CEH	5
DNase-Seq	DEXP000302	A549 (lung carcinoma)	DALIGNS000302	GSE91247	ENCSR347CEH	2
DNase-Seq	DEXP000302	A549 (lung carcinoma)	DALIGNS000302	GSE91247	ENCSR347CEH	1
DNase-Seq	DEXP000302	A549 (lung carcinoma)	DALIGNS000302	GSE91247	ENCSR347CEH	3
DNase-Seq	DEXP000303	fetal brain	DALIGNS000303		ENCSR947POC	1
DNase-Seq	DEXP000305	ovary	DALIGNS000305		ENCSR712PYJ	1
DNase-Seq	DEXP000306	psoas muscle	DALIGNS000306		ENCSR426TPQ	1
DNase-Seq	DEXP000307	Peyer's patch	DALIGNS000307		ENCSR206FSY	1
DNase-Seq	DEXP000308	A673 (Ewing sarcoma)	DALIGNS000308	GSE90324	ENCSR346JWH	1
DNase-Seq	DEXP000308	A673 (Ewing sarcoma)	DALIGNS000308	GSE90324	ENCSR346JWH	2
DNase-Seq	DEXP000309	stomach	DALIGNS000309		ENCSR062DUU	1
DNase-Seq	DEXP000310	left cardiac atrium	DALIGNS000310		ENCSR412NMI	1
DNase-Seq	DEXP000311	fetal intestine	DALIGNS000311		ENCSR133KBX	1
DNase-Seq	DEXP000312	NCI-H460 (Large cell lung carcinoma)	DALIGNS000312		ENCSR000FJH	1
DNase-Seq	DEXP000312	NCI-H460 (Large cell lung carcinoma)	DALIGNS000312		ENCSR000FJH	2
DNase-Seq	DEXP000313	GM06990 (female B-cells)	DALIGNS000313		ENCSR000EMQ	1
DNase-Seq	DEXP000314	fetal lung	DALIGNS000314		ENCSR845MEJ	1
DNase-Seq	DEXP000315	GM12864 (male B-cells)	DALIGNS000315		ENCSR000EMR	1
DNase-Seq	DEXP000316	GM04503	DALIGNS000316		ENCSR000EMO	2
DNase-Seq	DEXP000316	GM04503	DALIGNS000316		ENCSR000EMO	1
DNase-Seq	DEXP000317	GM04504	DALIGNS000317		ENCSR000EMP	1
DNase-Seq	DEXP000318	WA01 (H1, human embryonic stem cells)	DALIGNS000318		ENCSR000EMU	1
DNase-Seq	DEXP000319	cardiac mesoderm	DALIGNS000319		ENCSR000EMV	1
DNase-Seq	DEXP000320	testis	DALIGNS000320		ENCSR278FHC	1
DNase-Seq	DEXP000321	GM12865 (female B-cells)	DALIGNS000321		ENCSR000EMS	1
DNase-Seq	DEXP000321	GM12865 (female B-cells)	DALIGNS000321		ENCSR000EMS	2
DNase-Seq	DEXP000322	GM12878 (female B-cells lymphoblastoid cell line)	DALIGNS000322		ENCSR000EMT	1
DNase-Seq	DEXP000322	GM12878 (female B-cells lymphoblastoid cell line)	DALIGNS000322		ENCSR000EMT	2
DNase-Seq	DEXP000323	cardiac mesoderm	DALIGNS000323		ENCSR000EMY	2
DNase-Seq	DEXP000323	cardiac mesoderm	DALIGNS000323		ENCSR000EMY	1
DNase-Seq	DEXP000324	WA07 (H7, human embryonic stem cells)	DALIGNS000324		ENCSR000EMZ	1
DNase-Seq	DEXP000324	WA07 (H7, human embryonic stem cells)	DALIGNS000324		ENCSR000EMZ	2
DNase-Seq	DEXP000325	cardiac mesoderm	DALIGNS000325		ENCSR000EMW	1
DNase-Seq	DEXP000325	cardiac mesoderm	DALIGNS000325		ENCSR000EMW	2
DNase-Seq	DEXP000326	cardiac mesoderm	DALIGNS000326		ENCSR000EMX	1
DNase-Seq	DEXP000327	muscle of arm	DALIGNS000327		ENCSR356QCD	1
DNase-Seq	DEXP000328	AG09319 (fibroblasts)	DALIGNS000328		ENCSR000EMA	1
DNase-Seq	DEXP000328	AG09319 (fibroblasts)	DALIGNS000328		ENCSR000EMA	2
DNase-Seq	DEXP000329	AG10803 (fibroblasts)	DALIGNS000329		ENCSR000EMB	1
DNase-Seq	DEXP000329	AG10803 (fibroblasts)	DALIGNS000329		ENCSR000EMB	2
DNase-Seq	DEXP000331	BJ (fibroblasts)	DALIGNS000331		ENCSR000EME	2
DNase-Seq	DEXP000331	BJ (fibroblasts)	DALIGNS000331		ENCSR000EME	1
DNase-Seq	DEXP000332	HS-27A	DALIGNS000332		ENCSR000EMF	1
DNase-Seq	DEXP000333	aortic adventitial fibroblasts	DALIGNS000333		ENCSR000EMC	2
DNase-Seq	DEXP000333	aortic adventitial fibroblasts	DALIGNS000333		ENCSR000EMC	1
DNase-Seq	DEXP000334	BE2C	DALIGNS000334		ENCSR000EMD	1
DNase-Seq	DEXP000334	BE2C	DALIGNS000334		ENCSR000EMD	2
DNase-Seq	DEXP000335	IMR90 (lung fibroblasts)	DALIGNS000335		ENCSR477RTP	1
DNase-Seq	DEXP000336	Caco-2 (colon adenocarcinoma)	DALIGNS000336		ENCSR000EMI	2
DNase-Seq	DEXP000336	Caco-2 (colon adenocarcinoma)	DALIGNS000336		ENCSR000EMI	1
DNase-Seq	DEXP000337	B-cells	DALIGNS000337		ENCSR000EMJ	1
DNase-Seq	DEXP000338	HS-5	DALIGNS000338		ENCSR000EMG	1
DNase-Seq	DEXP000339	hepatocytes	DALIGNS000339	GSE90326	ENCSR364MFN	1
DNase-Seq	DEXP000339	hepatocytes	DALIGNS000339	GSE90326	ENCSR364MFN	2
DNase-Seq	DEXP000340	fetal lung	DALIGNS000340		ENCSR445XYW	1
DNase-Seq	DEXP000341	stromal cell of bone marrow	DALIGNS000341		ENCSR000EMH	1
DNase-Seq	DEXP000341	stromal cell of bone marrow	DALIGNS000341		ENCSR000EMH	2
DNase-Seq	DEXP000342	lung	DALIGNS000342		ENCSR141VGA	1
DNase-Seq	DEXP000343	naive thymus-derived CD4-positive, alpha-beta T cell	DALIGNS000343		ENCSR000EMM	1
DNase-Seq	DEXP000344	MSC (mesenchymal stem cells)	DALIGNS000344		ENCSR731QLJ	1
DNase-Seq	DEXP000345	CMK (acute megakaryoblastic leukemia)	DALIGNS000345		ENCSR000EMN	1
DNase-Seq	DEXP000346	hematopoietic multipotent progenitor cell	DALIGNS000346		ENCSR000EMK	1
DNase-Seq	DEXP000347	naive thymus-derived CD4-positive, alpha-beta T cell	DALIGNS000347		ENCSR000EML	1
DNase-Seq	DEXP000349	HFF-Myc (fetal fibroblasts)	DALIGNS000349		ENCSR000ENR	1
DNase-Seq	DEXP000349	HFF-Myc (fetal fibroblasts)	DALIGNS000349		ENCSR000ENR	2
DNase-Seq	DEXP000350	fibroblast of gingiva	DALIGNS000350		ENCSR000ENS	1
DNase-Seq	DEXP000350	fibroblast of gingiva	DALIGNS000350		ENCSR000ENS	2
DNase-Seq	DEXP000351	PC3(bone mets prostate adenocarcinoma)	DALIGNS000351	GSE90286	ENCSR052AWE	1
DNase-Seq	DEXP000351	PC3(bone mets prostate adenocarcinoma)	DALIGNS000351	GSE90286	ENCSR052AWE	2
DNase-Seq	DEXP000352	HepG2 (hepatoblastoma)	DALIGNS000352		ENCSR000ENP	2
DNase-Seq	DEXP000352	HepG2 (hepatoblastoma)	DALIGNS000352		ENCSR000ENP	1
DNase-Seq	DEXP000353	fetal thymus	DALIGNS000353		ENCSR777USE	1
DNase-Seq	DEXP000354	primary foreskin fibroblasts	DALIGNS000354		ENCSR000ENQ	1
DNase-Seq	DEXP000354	primary foreskin fibroblasts	DALIGNS000354		ENCSR000ENQ	2
DNase-Seq	DEXP000355	HMEC (human mammary epithelial cells)	DALIGNS000355		ENCSR000ENV	1
DNase-Seq	DEXP000355	HMEC (human mammary epithelial cells)	DALIGNS000355		ENCSR000ENV	2
DNase-Seq	DEXP000356	HMF (human mammary fibroblasts)	DALIGNS000356		ENCSR000ENW	1
DNase-Seq	DEXP000357	iris pigment epithelial cell	DALIGNS000357		ENCSR000ENT	1
DNase-Seq	DEXP000357	iris pigment epithelial cell	DALIGNS000357		ENCSR000ENT	2
DNase-Seq	DEXP000359	HL-60 (acute myeloid leukemia)	DALIGNS000359		ENCSR000ENU	1
DNase-Seq	DEXP000359	HL-60 (acute myeloid leukemia)	DALIGNS000359		ENCSR000ENU	2
DNase-Seq	DEXP000360	dermis blood vessel endothelial cell	DALIGNS000360		ENCSR000ENZ	1
DNase-Seq	DEXP000360	dermis blood vessel endothelial cell	DALIGNS000360		ENCSR000ENZ	2
DNase-Seq	DEXP000361	A549 (lung carcinoma)	DALIGNS000361	GSE91295	ENCSR599WJC	5
DNase-Seq	DEXP000361	A549 (lung carcinoma)	DALIGNS000361	GSE91295	ENCSR599WJC	3
DNase-Seq	DEXP000361	A549 (lung carcinoma)	DALIGNS000361	GSE91295	ENCSR599WJC	4
DNase-Seq	DEXP000362	dermis blood vessel endothelial cell	DALIGNS000362		ENCSR000ENX	1
DNase-Seq	DEXP000362	dermis blood vessel endothelial cell	DALIGNS000362		ENCSR000ENX	2
DNase-Seq	DEXP000363	dermis blood vessel endothelial cell	DALIGNS000363		ENCSR000ENY	1
DNase-Seq	DEXP000364	human astrocytes from spinal cord	DALIGNS000364		ENCSR000ENB	1
DNase-Seq	DEXP000365	astrocytes of cerebellum	DALIGNS000365		ENCSR000ENC	1
DNase-Seq	DEXP000366	muscle of leg	DALIGNS000366		ENCSR514QHN	1
DNase-Seq	DEXP000367	astrocytes of the hippocampus	DALIGNS000367		ENCSR000ENA	2
DNase-Seq	DEXP000367	astrocytes of the hippocampus	DALIGNS000367		ENCSR000ENA	1
DNase-Seq	DEXP000368	brain pericyte	DALIGNS000368		ENCSR000ENF	1
DNase-Seq	DEXP000369	smooth muscle cell of the brain vasculature	DALIGNS000369		ENCSR000ENG	2
DNase-Seq	DEXP000369	smooth muscle cell of the brain vasculature	DALIGNS000369		ENCSR000ENG	1
DNase-Seq	DEXP000370	amniotic epithelial cell	DALIGNS000370		ENCSR000END	1
DNase-Seq	DEXP000371	HBMEC (human brain microvascular endothelial cells)	DALIGNS000371		ENCSR000ENE	2
DNase-Seq	DEXP000371	HBMEC (human brain microvascular endothelial cells)	DALIGNS000371		ENCSR000ENE	1
DNase-Seq	DEXP000372	HCM (cardiac myocytes)	DALIGNS000372		ENCSR000ENJ	2
DNase-Seq	DEXP000372	HCM (cardiac myocytes)	DALIGNS000372		ENCSR000ENJ	1
DNase-Seq	DEXP000373	HConF (Human Conjunctival Fibroblast)	DALIGNS000373		ENCSR000ENK	1
DNase-Seq	DEXP000373	HConF (Human Conjunctival Fibroblast)	DALIGNS000373		ENCSR000ENK	2
DNase-Seq	DEXP000374	HCFaa (cardiac fibroblasts - adult atrial)	DALIGNS000374		ENCSR000ENH	1
DNase-Seq	DEXP000374	HCFaa (cardiac fibroblasts - adult atrial)	DALIGNS000374		ENCSR000ENH	2
DNase-Seq	DEXP000375	HCFaa (cardiac fibroblasts - adult atrial)	DALIGNS000375		ENCSR000ENI	2
DNase-Seq	DEXP000375	HCFaa (cardiac fibroblasts - adult atrial)	DALIGNS000375		ENCSR000ENI	1
DNase-Seq	DEXP000376	esophageal epithelial cells	DALIGNS000376		ENCSR000ENN	1
DNase-Seq	DEXP000376	esophageal epithelial cells	DALIGNS000376		ENCSR000ENN	2
DNase-Seq	DEXP000377	hematopoietic multipotent progenitor cell	DALIGNS000377	GSE90293	ENCSR098PTC	1
DNase-Seq	DEXP000378	fetal thymus	DALIGNS000378		ENCSR838IPF	1
DNase-Seq	DEXP000379	HeLa S3 (cervical adenocarcinoma)	DALIGNS000379		ENCSR000ENO	1
DNase-Seq	DEXP000379	HeLa S3 (cervical adenocarcinoma)	DALIGNS000379		ENCSR000ENO	2
DNase-Seq	DEXP000380	HCPEpiC (choroid plexus epithelial cells)	DALIGNS000380		ENCSR000ENL	1
DNase-Seq	DEXP000381	HCT-116 (colon carcinoma)	DALIGNS000381		ENCSR000ENM	1
DNase-Seq	DEXP000381	HCT-116 (colon carcinoma)	DALIGNS000381		ENCSR000ENM	2
DNase-Seq	DEXP000382	K562 (myelogenous leukemia)	DALIGNS000382		ENCSR000EKO	1
DNase-Seq	DEXP000383	K562 (myelogenous leukemia)	DALIGNS000383		ENCSR000EKP	1
DNase-Seq	DEXP000384	Ishikawa (endometrial adenocarcinoma)	DALIGNS000384		ENCSR000EKM	1
DNase-Seq	DEXP000385	K562 (myelogenous leukemia)	DALIGNS000385		ENCSR000EKN	1
DNase-Seq	DEXP000386	K562 (myelogenous leukemia)	DALIGNS000386		ENCSR000EKS	1
DNase-Seq	DEXP000387	LNCaP clone FGC	DALIGNS000387		ENCSR000EKT	1
DNase-Seq	DEXP000388	K562 (myelogenous leukemia)	DALIGNS000388		ENCSR000EKQ	1
DNase-Seq	DEXP000389	tibial nerve	DALIGNS000389		ENCSR100TUY	1
DNase-Seq	DEXP000390	K562 (myelogenous leukemia)	DALIGNS000390		ENCSR000EKR	1
DNase-Seq	DEXP000391	lung	DALIGNS000391		ENCSR627NIF	1
DNase-Seq	DEXP000391	lung	DALIGNS000391		ENCSR627NIF	2
DNase-Seq	DEXP000392	MCF7 (Invasive ductal breast carcinoma)	DALIGNS000392		ENCSR000EKW	1
DNase-Seq	DEXP000393	MCF7 (Invasive ductal breast carcinoma)	DALIGNS000393		ENCSR000EKX	1
DNase-Seq	DEXP000394	LNCaP clone FGC	DALIGNS000394		ENCSR000EKU	1
DNase-Seq	DEXP000395	fetal intestine	DALIGNS000395		ENCSR047FNH	1
DNase-Seq	DEXP000396	MCF7 (Invasive ductal breast carcinoma)	DALIGNS000396		ENCSR000EKV	1
DNase-Seq	DEXP000397	MCF7 (Invasive ductal breast carcinoma)	DALIGNS000397		ENCSR000EKY	1
DNase-Seq	DEXP000398	MCF7 (Invasive ductal breast carcinoma)	DALIGNS000398		ENCSR000EKZ	1
DNase-Seq	DEXP000399	HTR-8/SVneo	DALIGNS000399		ENCSR000EKC	1
DNase-Seq	DEXP000400	transverse colon	DALIGNS000400		ENCSR979ZJS	1
DNase-Seq	DEXP000401	coronary artery	DALIGNS000401		ENCSR060HPL	1
DNase-Seq	DEXP000402	HuH7 (hepatocellular carcinoma)	DALIGNS000402		ENCSR000EKD	1
DNase-Seq	DEXP000403	IMR90 (lung fibroblasts)	DALIGNS000403		ENCSR000EKG	1
DNase-Seq	DEXP000404	muscle of leg	DALIGNS000404		ENCSR059LXL	1
DNase-Seq	DEXP000405	HuH-7.5 (Hepatocellular carcinoma)	DALIGNS000405		ENCSR000EKE	1
DNase-Seq	DEXP000406	trophoblast cell	DALIGNS000406	GSE90401	ENCSR809LCE	1
DNase-Seq	DEXP000407	HUVEC-C (HUVEC, umbilical vein endothelial cells)	DALIGNS000407		ENCSR000EKF	1
DNase-Seq	DEXP000408	iPS-NIHi7 (Parkinson's disease)	DALIGNS000408		ENCSR000EKK	1
DNase-Seq	DEXP000409	Ishikawa (endometrial adenocarcinoma)	DALIGNS000409		ENCSR000EKL	1
DNase-Seq	DEXP000410	muscle of arm	DALIGNS000410		ENCSR956NOL	1
DNase-Seq	DEXP000411	CWRU1	DALIGNS000411		ENCSR000EKI	1
DNase-Seq	DEXP000412	iPS-NIHi11 (Parkinson's disease)	DALIGNS000412		ENCSR000EKJ	1
DNase-Seq	DEXP000413	inferior parietal cortex	DALIGNS000413	GSE90437	ENCSR986YWZ	1
DNase-Seq	DEXP000414	RWPE1 (prostate epithelial cells)	DALIGNS000414		ENCSR000ELP	1
DNase-Seq	DEXP000415	SK-N-SH (neuroblastoma)	DALIGNS000415		ENCSR000ELQ	1
DNase-Seq	DEXP000416	fetal muscle	DALIGNS000416		ENCSR622CAH	1
DNase-Seq	DEXP000417	psoas muscle	DALIGNS000417		ENCSR000ELO	1
DNase-Seq	DEXP000417	psoas muscle	DALIGNS000417		ENCSR000ELO	2
DNase-Seq	DEXP000418	T47D (invasive ductal carcinoma)	DALIGNS000418		ENCSR000ELT	1
DNase-Seq	DEXP000419	L1-S8R	DALIGNS000419	GSE90390	ENCSR746ZPP	1
DNase-Seq	DEXP000419	L1-S8R	DALIGNS000419	GSE90390	ENCSR746ZPP	2
DNase-Seq	DEXP000420	urothelium cell line	DALIGNS000420		ENCSR000ELU	1
DNase-Seq	DEXP000421	hepatic stellate cell	DALIGNS000421		ENCSR000ELR	1
DNase-Seq	DEXP000423	T47D (invasive ductal carcinoma)	DALIGNS000423		ENCSR000ELS	1
DNase-Seq	DEXP000425	AG04449 (fibroblasts)	DALIGNS000425		ENCSR000ELX	2
DNase-Seq	DEXP000425	AG04449 (fibroblasts)	DALIGNS000425		ENCSR000ELX	1
DNase-Seq	DEXP000426	AG04450 (fibroblasts)	DALIGNS000426		ENCSR000ELY	1
DNase-Seq	DEXP000426	AG04450 (fibroblasts)	DALIGNS000426		ENCSR000ELY	2
DNase-Seq	DEXP000427	urothelium cell line	DALIGNS000427		ENCSR000ELV	1
DNase-Seq	DEXP000428	A549 (lung carcinoma)	DALIGNS000428		ENCSR000ELW	1
DNase-Seq	DEXP000429	left renal pelvis	DALIGNS000429		ENCSR318JAA	1
DNase-Seq	DEXP000430	AG09309 (fibroblasts)	DALIGNS000430		ENCSR000ELZ	1
DNase-Seq	DEXP000430	AG09309 (fibroblasts)	DALIGNS000430		ENCSR000ELZ	2
DNase-Seq	DEXP000431	kidney	DALIGNS000431		ENCSR953XJU	1
DNase-Seq	DEXP000432	medulloblastoma	DALIGNS000432		ENCSR000ELA	1
DNase-Seq	DEXP000433	epidermal melanocyte	DALIGNS000433		ENCSR000ELD	1
DNase-Seq	DEXP000434	lung	DALIGNS000434		ENCSR076YBB	1
DNase-Seq	DEXP000435	brain	DALIGNS000435		ENCSR507GFJ	1
DNase-Seq	DEXP000436	CD14+ monocytes	DALIGNS000436		ENCSR000ELE	2
DNase-Seq	DEXP000436	CD14+ monocytes	DALIGNS000436		ENCSR000ELE	1
DNase-Seq	DEXP000437	medulloblastoma	DALIGNS000437		ENCSR000ELB	1
DNase-Seq	DEXP000438	keratinocytes	DALIGNS000438		ENCSR000ELH	1
DNase-Seq	DEXP000439	olfactory neurosphere cell line	DALIGNS000439		ENCSR000ELI	1
DNase-Seq	DEXP000441	naive B cell	DALIGNS000441		ENCSR000ELG	1
DNase-Seq	DEXP000442	osteoblasts	DALIGNS000442		ENCSR000ELJ	1
DNase-Seq	DEXP000445	muscle of arm	DALIGNS000445		ENCSR753QKD	1
DNase-Seq	DEXP000452	T-cells	DALIGNS000452		ENCSR366YTD	1
DNase-Seq	DEXP000453	Peyer's patch	DALIGNS000453		ENCSR452ZMO	1
DNase-Seq	DEXP000456	midbrain	DALIGNS000456	GSE90386	ENCSR706IDL	1
DNase-Seq	DEXP000457	lung	DALIGNS000457		ENCSR680SDS	1
DNase-Seq	DEXP000459	SW480 (colon adenocarcinoma)	DALIGNS000459	GSE90310	ENCSR217SET	1
DNase-Seq	DEXP000459	SW480 (colon adenocarcinoma)	DALIGNS000459	GSE90310	ENCSR217SET	2
DNase-Seq	DEXP000460	lung	DALIGNS000460		ENCSR006XED	1
DNase-Seq	DEXP000461	Th1-cells	DALIGNS000461		ENCSR000EQE	1
DNase-Seq	DEXP000461	Th1-cells	DALIGNS000461		ENCSR000EQE	2
DNase-Seq	DEXP000462	Th17-cells	DALIGNS000462		ENCSR000EQF	1
DNase-Seq	DEXP000463	Th1-cells	DALIGNS000463		ENCSR000EQC	1
DNase-Seq	DEXP000463	Th1-cells	DALIGNS000463		ENCSR000EQC	2
DNase-Seq	DEXP000464	Th1-cells	DALIGNS000464		ENCSR000EQD	1
DNase-Seq	DEXP000465	Th2-cells	DALIGNS000465		ENCSR000EQI	1
DNase-Seq	DEXP000466	muscle of arm	DALIGNS000466		ENCSR949JYS	1
DNase-Seq	DEXP000467	regulatory T cell	DALIGNS000467		ENCSR000EQJ	1
DNase-Seq	DEXP000468	Th2-cells	DALIGNS000468		ENCSR000EQG	2
DNase-Seq	DEXP000468	Th2-cells	DALIGNS000468		ENCSR000EQG	1
DNase-Seq	DEXP000469	Th2-cells	DALIGNS000469		ENCSR000EQH	1
DNase-Seq	DEXP000470	WI-38 (lung fibroblasts)	DALIGNS000470		ENCSR000EQM	2
DNase-Seq	DEXP000470	WI-38 (lung fibroblasts)	DALIGNS000470		ENCSR000EQM	1
DNase-Seq	DEXP000471	ELF-1	DALIGNS000471	GSE90381	ENCSR678ILN	1
DNase-Seq	DEXP000471	ELF-1	DALIGNS000471	GSE90381	ENCSR678ILN	2
DNase-Seq	DEXP000473	WI-38 (lung fibroblasts)	DALIGNS000473		ENCSR000EQN	1
DNase-Seq	DEXP000473	WI-38 (lung fibroblasts)	DALIGNS000473		ENCSR000EQN	2
DNase-Seq	DEXP000474	muscle of arm	DALIGNS000474		ENCSR649PJN	1
DNase-Seq	DEXP000476	regulatory T cell	DALIGNS000476		ENCSR000EQK	1
DNase-Seq	DEXP000478	WERI-Rb-1 (retinoblastoma)	DALIGNS000478		ENCSR000EQL	2
DNase-Seq	DEXP000478	WERI-Rb-1 (retinoblastoma)	DALIGNS000478		ENCSR000EQL	1
DNase-Seq	DEXP000481	renal cortex interstitium	DALIGNS000481		ENCSR656QYL	1
DNase-Seq	DEXP000484	fetal lung	DALIGNS000484		ENCSR456KDF	1
DNase-Seq	DEXP000485	fetal muscle	DALIGNS000485		ENCSR217YRJ	1
DNase-Seq	DEXP000486	CD4-positive, alpha-beta T cell	DALIGNS000486		ENCSR569ATD	1
DNase-Seq	DEXP000488	HMEC (human mammary epithelial cells)	DALIGNS000488		ENCSR228VNQ	1
DNase-Seq	DEXP000499	muscle of back	DALIGNS000499		ENCSR106RBR	1
DNase-Seq	DEXP000503	KARPAS-422 (diffuse large B-cell lymphoma)	DALIGNS000503	GSE86677	ENCSR019JDO	2
DNase-Seq	DEXP000503	KARPAS-422 (diffuse large B-cell lymphoma)	DALIGNS000503	GSE86677	ENCSR019JDO	1
DNase-Seq	DEXP000512	kidney	DALIGNS000512	GSE90292	ENCSR097BWW	1
DNase-Seq	DEXP000512	kidney	DALIGNS000512	GSE90292	ENCSR097BWW	2
DNase-Seq	DEXP000519	Jurkat clone E61	DALIGNS000519		ENCSR000EOS	1
DNase-Seq	DEXP000519	Jurkat clone E61	DALIGNS000519		ENCSR000EOS	2
DNase-Seq	DEXP000520	K562 (myelogenous leukemia)	DALIGNS000520		ENCSR000EOT	2
DNase-Seq	DEXP000520	K562 (myelogenous leukemia)	DALIGNS000520		ENCSR000EOT	1
DNase-Seq	DEXP000521	HUVEC-C (HUVEC, umbilical vein endothelial cells)	DALIGNS000521		ENCSR000EOQ	2
DNase-Seq	DEXP000521	HUVEC-C (HUVEC, umbilical vein endothelial cells)	DALIGNS000521		ENCSR000EOQ	1
DNase-Seq	DEXP000522	human villous mesenchymal fibroblast cells	DALIGNS000522		ENCSR000EOR	1
DNase-Seq	DEXP000522	human villous mesenchymal fibroblast cells	DALIGNS000522		ENCSR000EOR	2
DNase-Seq	DEXP000523	pancreas	DALIGNS000523		ENCSR524OCB	1
DNase-Seq	DEXP000524	K562 (myelogenous leukemia)	DALIGNS000524		ENCSR000EOY	2
DNase-Seq	DEXP000524	K562 (myelogenous leukemia)	DALIGNS000524		ENCSR000EOY	1
DNase-Seq	DEXP000525	left renal cortex interstitium	DALIGNS000525		ENCSR092WMD	1
DNase-Seq	DEXP000526	skin fibroblast	DALIGNS000526		ENCSR770DEN	1
DNase-Seq	DEXP000527	dermis blood vessel endothelial cell	DALIGNS000527		ENCSR000EOC	1
DNase-Seq	DEXP000527	dermis blood vessel endothelial cell	DALIGNS000527		ENCSR000EOC	2
DNase-Seq	DEXP000528	lung microvascular endothelial cell	DALIGNS000528		ENCSR000EOD	2
DNase-Seq	DEXP000528	lung microvascular endothelial cell	DALIGNS000528		ENCSR000EOD	1
DNase-Seq	DEXP000529	muscle of leg	DALIGNS000529		ENCSR033DQS	1
DNase-Seq	DEXP000530	gastrocnemius medialis	DALIGNS000530	GSE90305	ENCSR171ETY	1
DNase-Seq	DEXP000531	dermis microvascular lymphatic vessel endothelial cell	DALIGNS000531		ENCSR000EOA	1
DNase-Seq	DEXP000531	dermis microvascular lymphatic vessel endothelial cell	DALIGNS000531		ENCSR000EOA	2
DNase-Seq	DEXP000532	dermis microvascular lymphatic vessel endothelial cell	DALIGNS000532		ENCSR000EOB	1
DNase-Seq	DEXP000532	dermis microvascular lymphatic vessel endothelial cell	DALIGNS000532		ENCSR000EOB	2
DNase-Seq	DEXP000533	pulmonary artery endothelial cell	DALIGNS000533		ENCSR000EOG	1
DNase-Seq	DEXP000534	fibroblast of pulmonary artery	DALIGNS000534		ENCSR000EOH	1
DNase-Seq	DEXP000534	fibroblast of pulmonary artery	DALIGNS000534		ENCSR000EOH	2
DNase-Seq	DEXP000535	lung microvascular endothelial cell	DALIGNS000535		ENCSR000EOE	1
DNase-Seq	DEXP000535	lung microvascular endothelial cell	DALIGNS000535		ENCSR000EOE	2
DNase-Seq	DEXP000536	non-pigmented ciliary epithelial cell	DALIGNS000536		ENCSR000EOF	1
DNase-Seq	DEXP000536	non-pigmented ciliary epithelial cell	DALIGNS000536		ENCSR000EOF	2
DNase-Seq	DEXP000537	HRCEpiC (human renal cortical epithelial cells)	DALIGNS000537		ENCSR000EOK	2
DNase-Seq	DEXP000537	HRCEpiC (human renal cortical epithelial cells)	DALIGNS000537		ENCSR000EOK	1
DNase-Seq	DEXP000538	HRE (Human Renal Epithelial cells)	DALIGNS000538		ENCSR000EOL	1
DNase-Seq	DEXP000538	HRE (Human Renal Epithelial cells)	DALIGNS000538		ENCSR000EOL	2
DNase-Seq	DEXP000539	lung	DALIGNS000539		ENCSR639XWF	1
DNase-Seq	DEXP000540	fibroblast of peridontal ligament	DALIGNS000540		ENCSR000EOI	1
DNase-Seq	DEXP000540	fibroblast of peridontal ligament	DALIGNS000540		ENCSR000EOI	2
DNase-Seq	DEXP000541	A549 (lung carcinoma)	DALIGNS000541	GSE91207	ENCSR128IVG	3
DNase-Seq	DEXP000541	A549 (lung carcinoma)	DALIGNS000541	GSE91207	ENCSR128IVG	5
DNase-Seq	DEXP000541	A549 (lung carcinoma)	DALIGNS000541	GSE91207	ENCSR128IVG	1
DNase-Seq	DEXP000541	A549 (lung carcinoma)	DALIGNS000541	GSE91207	ENCSR128IVG	2
DNase-Seq	DEXP000542	HPF (pulmonary fibroblasts isolated from lung tissue)	DALIGNS000542		ENCSR000EOJ	1
DNase-Seq	DEXP000542	HPF (pulmonary fibroblasts isolated from lung tissue)	DALIGNS000542		ENCSR000EOJ	2
DNase-Seq	DEXP000543	skeletal muscles and myoblasts	DALIGNS000543		ENCSR000EOO	1
DNase-Seq	DEXP000544	myotubes	DALIGNS000544		ENCSR000EOP	2
DNase-Seq	DEXP000544	myotubes	DALIGNS000544		ENCSR000EOP	1
DNase-Seq	DEXP000545	B-cells	DALIGNS000545		ENCSR381PXW	1
DNase-Seq	DEXP000546	glomerular endothelial cell	DALIGNS000546		ENCSR000EOM	1
DNase-Seq	DEXP000546	glomerular endothelial cell	DALIGNS000546		ENCSR000EOM	2
DNase-Seq	DEXP000547	retinal pigment epithelial cells	DALIGNS000547		ENCSR000EON	1
DNase-Seq	DEXP000547	retinal pigment epithelial cells	DALIGNS000547		ENCSR000EON	2
DNase-Seq	DEXP000548	PANC1 (pancreatic ductal adenocarcinoma)	DALIGNS000548		ENCSR000EPT	1
DNase-Seq	DEXP000548	PANC1 (pancreatic ductal adenocarcinoma)	DALIGNS000548		ENCSR000EPT	2
DNase-Seq	DEXP000549	fetal lung	DALIGNS000549		ENCSR587HPR	1
DNase-Seq	DEXP000550	epithelial cell of prostate	DALIGNS000550		ENCSR000EPU	2
DNase-Seq	DEXP000550	epithelial cell of prostate	DALIGNS000550		ENCSR000EPU	1
DNase-Seq	DEXP000551	fetal brain	DALIGNS000551		ENCSR344FLH	1
DNase-Seq	DEXP000552	fetal kidney	DALIGNS000552		ENCSR543YPH	1
DNase-Seq	DEXP000553	HPF (pulmonary fibroblasts isolated from lung tissue)	DALIGNS000553		ENCSR000EPR	1
DNase-Seq	DEXP000553	HPF (pulmonary fibroblasts isolated from lung tissue)	DALIGNS000553		ENCSR000EPR	2
DNase-Seq	DEXP000554	NT2-D1 (embryonic carcinoma)	DALIGNS000554		ENCSR000EPS	1
DNase-Seq	DEXP000554	NT2-D1 (embryonic carcinoma)	DALIGNS000554		ENCSR000EPS	2
DNase-Seq	DEXP000555	bronchial epithelial cells	DALIGNS000555		ENCSR000EPX	1
DNase-Seq	DEXP000555	bronchial epithelial cells	DALIGNS000555		ENCSR000EPX	2
DNase-Seq	DEXP000556	fetal brain	DALIGNS000556		ENCSR572LDG	1
DNase-Seq	DEXP000557	SK-N-MC (Askin tumor)	DALIGNS000557		ENCSR000EPY	1
DNase-Seq	DEXP000557	SK-N-MC (Askin tumor)	DALIGNS000557		ENCSR000EPY	2
DNase-Seq	DEXP000558	muscle of back	DALIGNS000558		ENCSR698CUE	1
DNase-Seq	DEXP000559	RPMI-7951 (Melanoma)	DALIGNS000559		ENCSR000EPV	1
DNase-Seq	DEXP000559	RPMI-7951 (Melanoma)	DALIGNS000559		ENCSR000EPV	2
DNase-Seq	DEXP000560	fetal intestine	DALIGNS000560		ENCSR531HPD	1
DNase-Seq	DEXP000561	epithelial cell of proximal tubule	DALIGNS000561		ENCSR000EPW	2
DNase-Seq	DEXP000561	epithelial cell of proximal tubule	DALIGNS000561		ENCSR000EPW	1
DNase-Seq	DEXP000562	heart right ventricle	DALIGNS000562		ENCSR746RDJ	1
DNase-Seq	DEXP000562	heart right ventricle	DALIGNS000562		ENCSR746RDJ	2
DNase-Seq	DEXP000563	WA09 (embryonic stem cells)	DALIGNS000563	GSE90429	ENCSR943SYS	1
DNase-Seq	DEXP000563	WA09 (embryonic stem cells)	DALIGNS000563	GSE90429	ENCSR943SYS	2
DNase-Seq	DEXP000564	SK-N-SH (neuroblastoma)	DALIGNS000564		ENCSR000EPZ	1
DNase-Seq	DEXP000564	SK-N-SH (neuroblastoma)	DALIGNS000564		ENCSR000EPZ	2
DNase-Seq	DEXP000565	skeletal muscle cell	DALIGNS000565		ENCSR000EQA	1
DNase-Seq	DEXP000565	skeletal muscle cell	DALIGNS000565		ENCSR000EQA	2
DNase-Seq	DEXP000566	T47D (invasive ductal carcinoma)	DALIGNS000566		ENCSR000EQB	2
DNase-Seq	DEXP000566	T47D (invasive ductal carcinoma)	DALIGNS000566		ENCSR000EQB	1
DNase-Seq	DEXP000567	neural progenitors	DALIGNS000567		ENCSR963ALV	2
DNase-Seq	DEXP000567	neural progenitors	DALIGNS000567		ENCSR963ALV	1
DNase-Seq	DEXP000568	small intestine	DALIGNS000568		ENCSR188JLO	1
DNase-Seq	DEXP000569	A549 (lung carcinoma)	DALIGNS000569	GSE91253	ENCSR384KCZ	3
DNase-Seq	DEXP000569	A549 (lung carcinoma)	DALIGNS000569	GSE91253	ENCSR384KCZ	4
DNase-Seq	DEXP000569	A549 (lung carcinoma)	DALIGNS000569	GSE91253	ENCSR384KCZ	1
DNase-Seq	DEXP000569	A549 (lung carcinoma)	DALIGNS000569	GSE91253	ENCSR384KCZ	2
DNase-Seq	DEXP000569	A549 (lung carcinoma)	DALIGNS000569	GSE91253	ENCSR384KCZ	5
DNase-Seq	DEXP000570	myocyte	DALIGNS000570		ENCSR000EPD	2
DNase-Seq	DEXP000570	myocyte	DALIGNS000570		ENCSR000EPD	1
DNase-Seq	DEXP000571	LHCN-M2 (myoblasts)	DALIGNS000571		ENCSR000EPE	2
DNase-Seq	DEXP000571	LHCN-M2 (myoblasts)	DALIGNS000571		ENCSR000EPE	1
DNase-Seq	DEXP000572	K562 (myelogenous leukemia)	DALIGNS000572		ENCSR000EPC	1
DNase-Seq	DEXP000572	K562 (myelogenous leukemia)	DALIGNS000572		ENCSR000EPC	2
DNase-Seq	DEXP000573	MCF7 (Invasive ductal breast carcinoma)	DALIGNS000573		ENCSR000EPH	1
DNase-Seq	DEXP000573	MCF7 (Invasive ductal breast carcinoma)	DALIGNS000573		ENCSR000EPH	2
DNase-Seq	DEXP000574	MCF7 (Invasive ductal breast carcinoma)	DALIGNS000574		ENCSR000EPI	1
DNase-Seq	DEXP000574	MCF7 (Invasive ductal breast carcinoma)	DALIGNS000574		ENCSR000EPI	2
DNase-Seq	DEXP000575	hindlimb muscle	DALIGNS000575		ENCSR385AMY	1
DNase-Seq	DEXP000576	hematopoietic multipotent progenitor cell	DALIGNS000576	GSE90299	ENCSR148VUP	1
DNase-Seq	DEXP000576	hematopoietic multipotent progenitor cell	DALIGNS000576	GSE90299	ENCSR148VUP	2
DNase-Seq	DEXP000577	LNCaP clone FGC	DALIGNS000577		ENCSR000EPF	1
DNase-Seq	DEXP000577	LNCaP clone FGC	DALIGNS000577		ENCSR000EPF	2
DNase-Seq	DEXP000578	fetal brain	DALIGNS000578		ENCSR309FOO	1
DNase-Seq	DEXP000579	M059J (Glioblastoma)	DALIGNS000579		ENCSR000EPG	1
DNase-Seq	DEXP000579	M059J (Glioblastoma)	DALIGNS000579		ENCSR000EPG	2
DNase-Seq	DEXP000580	NB4 (acute promyelocytic leukemia )	DALIGNS000580		ENCSR000EPL	1
DNase-Seq	DEXP000580	NB4 (acute promyelocytic leukemia )	DALIGNS000580		ENCSR000EPL	2
DNase-Seq	DEXP000581	astrocytes	DALIGNS000581		ENCSR000EPM	1
DNase-Seq	DEXP000581	astrocytes	DALIGNS000581		ENCSR000EPM	2
DNase-Seq	DEXP000582	MCF7 (Invasive ductal breast carcinoma)	DALIGNS000582		ENCSR000EPJ	2
DNase-Seq	DEXP000582	MCF7 (Invasive ductal breast carcinoma)	DALIGNS000582		ENCSR000EPJ	1
DNase-Seq	DEXP000583	CD14+ monocytes	DALIGNS000583		ENCSR000EPK	1
DNase-Seq	DEXP000584	lung	DALIGNS000584		ENCSR846CTA	1
DNase-Seq	DEXP000585	pancreas	DALIGNS000585		ENCSR595HZQ	1
DNase-Seq	DEXP000586	primary foreskin fibroblasts	DALIGNS000586		ENCSR000EPP	2
DNase-Seq	DEXP000586	primary foreskin fibroblasts	DALIGNS000586		ENCSR000EPP	1
DNase-Seq	DEXP000587	keratinocytes	DALIGNS000587		ENCSR000EPQ	1
DNase-Seq	DEXP000587	keratinocytes	DALIGNS000587		ENCSR000EPQ	2
DNase-Seq	DEXP000588	bronchial epithelial cells	DALIGNS000588		ENCSR000EPN	1
DNase-Seq	DEXP000588	bronchial epithelial cells	DALIGNS000588		ENCSR000EPN	2
DNase-Seq	DEXP000589	fibroblast of dermis	DALIGNS000589		ENCSR000EPO	2
DNase-Seq	DEXP000589	fibroblast of dermis	DALIGNS000589		ENCSR000EPO	1
DNase-Seq	DEXP000590	tibial nerve	DALIGNS000590		ENCSR401ESD	1
DNase-Seq	DEXP000591	transverse colon	DALIGNS000591		ENCSR504WYA	1
DNase-Seq	DEXP000592	HMEC (human mammary epithelial cells)	DALIGNS000592		ENCSR600KUR	1
DNase-Seq	DEXP000593	smooth muscle cell	DALIGNS000593		ENCSR248CME	2
DNase-Seq	DEXP000593	smooth muscle cell	DALIGNS000593		ENCSR248CME	1
DNase-Seq	DEXP000594	CD4-positive, alpha-beta T cell	DALIGNS000594		ENCSR425MRQ	1
DNase-Seq	DEXP000595	kidney	DALIGNS000595		ENCSR437KLY	1
DNase-Seq	DEXP000596	esophagus muscularis mucosa	DALIGNS000596		ENCSR944JCE	1
DNase-Seq	DEXP000597	fetal intestine	DALIGNS000597		ENCSR970ZLG	1
DNase-Seq	DEXP000598	right renal pelvis	DALIGNS000598		ENCSR752NTF	1
DNase-Seq	DEXP000599	fetal intestine	DALIGNS000599		ENCSR154YPL	1
DNase-Seq	DEXP000600	common myeloid progenitor, CD34-positive	DALIGNS000600		ENCSR453EVC	1
DNase-Seq	DEXP000601	muscle of leg	DALIGNS000601		ENCSR198JXW	1
DNase-Seq	DEXP000602	Caki-2 (renal carcinoma)	DALIGNS000602	GSE90351	ENCSR515EWI	1
DNase-Seq	DEXP000602	Caki-2 (renal carcinoma)	DALIGNS000602	GSE90351	ENCSR515EWI	2
DNase-Seq	DEXP000603	fetal muscle	DALIGNS000603		ENCSR033STL	1
DNase-Seq	DEXP000604	tongue	DALIGNS000604	GSE90393	ENCSR759UNY	2
DNase-Seq	DEXP000604	tongue	DALIGNS000604	GSE90393	ENCSR759UNY	1
DNase-Seq	DEXP000606	adrenal gland	DALIGNS000606		ENCSR597NVK	1
DNase-Seq	DEXP000607	common myeloid progenitor, CD34-positive	DALIGNS000607		ENCSR735BIM	1
DNase-Seq	DEXP000609	muscle of arm	DALIGNS000609		ENCSR826ERZ	1
DNase-Seq	DEXP000610	fetal heart	DALIGNS000610		ENCSR392GCE	1
DNase-Seq	DEXP000611	L1-S8	DALIGNS000611	GSE90320	ENCSR314EZY	2
DNase-Seq	DEXP000611	L1-S8	DALIGNS000611	GSE90320	ENCSR314EZY	1
DNase-Seq	DEXP000612	spinal cord	DALIGNS000612		ENCSR678PDD	1
DNase-Seq	DEXP000613	thyroid gland	DALIGNS000613		ENCSR657DFR	1
DNase-Seq	DEXP000614	right renal cortex interstitium	DALIGNS000614		ENCSR268QCH	1
DNase-Seq	DEXP000618	ovary	DALIGNS000618		ENCSR542KIX	1
DNase-Seq	DEXP000624	thymus	DALIGNS000624		ENCSR544KDB	1
DNase-Seq	DEXP000625	T-cells	DALIGNS000625		ENCSR040DGJ	1
DNase-Seq	DEXP000626	upper lobe of left lung	DALIGNS000626		ENCSR164WOF	1
DNase-Seq	DEXP000627	fetal lung	DALIGNS000627		ENCSR006IJP	1
DNase-Seq	DEXP000628	placenta	DALIGNS000628		ENCSR035QHH	1
DNase-Seq	DEXP000629	lung	DALIGNS000629		ENCSR141IUS	1
DNase-Seq	DEXP000630	placenta	DALIGNS000630		ENCSR167OVP	2
DNase-Seq	DEXP000630	placenta	DALIGNS000630		ENCSR167OVP	1
DNase-Seq	DEXP000631	heart	DALIGNS000631	GSE90379	ENCSR664PKM	2
DNase-Seq	DEXP000631	heart	DALIGNS000631	GSE90379	ENCSR664PKM	1
DNase-Seq	DEXP000632	colon epithelial cell line	DALIGNS000632		ENCSR038XTK	2
DNase-Seq	DEXP000632	colon epithelial cell line	DALIGNS000632		ENCSR038XTK	1
DNase-Seq	DEXP000633	fetal kidney	DALIGNS000633		ENCSR120LVW	1
DNase-Seq	DEXP000634	muscle of trunk	DALIGNS000634		ENCSR440FZS	1
DNase-Seq	DEXP000635	right atrium auricular region	DALIGNS000635		ENCSR278SKG	1
DNase-Seq	DEXP000636	EL	DALIGNS000636	GSE90383	ENCSR691MQJ	1
DNase-Seq	DEXP000636	EL	DALIGNS000636	GSE90383	ENCSR691MQJ	2
DNase-Seq	DEXP000637	lung	DALIGNS000637		ENCSR930AUG	1
DNase-Seq	DEXP000638	thyroid gland	DALIGNS000638		ENCSR696TPW	1
DNase-Seq	DEXP000639	skin of body	DALIGNS000639		ENCSR092OFK	1
DNase-Seq	DEXP000640	fetal intestine	DALIGNS000640		ENCSR762FCX	1
DNase-Seq	DEXP000641	pancreas	DALIGNS000641	GSE90312	ENCSR228IKB	1
DNase-Seq	DEXP000642	fetal renal cortex	DALIGNS000642		ENCSR524DWS	1
DNase-Seq	DEXP000643	fetal kidney	DALIGNS000643		ENCSR765BSU	1
DNase-Seq	DEXP000644	medulla oblongata	DALIGNS000644	GSE90311	ENCSR224IYD	2
DNase-Seq	DEXP000644	medulla oblongata	DALIGNS000644	GSE90311	ENCSR224IYD	1
DNase-Seq	DEXP000645	kidney	DALIGNS000645		ENCSR873ANE	1
DNase-Seq	DEXP000645	kidney	DALIGNS000645		ENCSR873ANE	2
DNase-Seq	DEXP000646	dedifferentiated amniotic fluid mesenchymal stem cell	DALIGNS000646	GSE90408	ENCSR820WLP	2
DNase-Seq	DEXP000646	dedifferentiated amniotic fluid mesenchymal stem cell	DALIGNS000646	GSE90408	ENCSR820WLP	1
DNase-Seq	DEXP000647	foreskin melanocyte	DALIGNS000647		ENCSR434OBM	1
DNase-Seq	DEXP000648	fetal lung	DALIGNS000648		ENCSR859KGQ	1
DNase-Seq	DEXP000649	skin fibroblast	DALIGNS000649		ENCSR648GDP	1
DNase-Seq	DEXP000650	brain	DALIGNS000650		ENCSR026EOM	1
DNase-Seq	DEXP000651	kidney tubule cell	DALIGNS000651		ENCSR257CIZ	1
DNase-Seq	DEXP000652	placenta	DALIGNS000652		ENCSR552XJI	2
DNase-Seq	DEXP000652	placenta	DALIGNS000652		ENCSR552XJI	1
DNase-Seq	DEXP000653	kidney	DALIGNS000653		ENCSR884MCZ	1
DNase-Seq	DEXP000654	neural stem progenitor cell	DALIGNS000654		ENCSR278FVO	1
DNase-Seq	DEXP000655	caudate nucleus	DALIGNS000655	GSE90282	ENCSR015BGH	1
DNase-Seq	DEXP000656	kidney	DALIGNS000656		ENCSR871APX	1
DNase-Seq	DEXP000657	muscle of back	DALIGNS000657		ENCSR317SIH	1
DNase-Seq	DEXP000658	skin fibroblast	DALIGNS000658		ENCSR562ACY	1
DNase-Seq	DEXP000659	renal cortex interstitium	DALIGNS000659		ENCSR849OKE	1
DNase-Seq	DEXP000660	left renal pelvis	DALIGNS000660		ENCSR016THC	1
DNase-Seq	DEXP000661	muscle of arm	DALIGNS000661		ENCSR951XEN	1
DNase-Seq	DEXP000662	kidney	DALIGNS000662		ENCSR600RAA	1
DNase-Seq	DEXP000663	foreskin keratinocyte	DALIGNS000663		ENCSR724CND	1
DNase-Seq	DEXP000664	OCI-LY7 (diffuse large B-cell lymphoma)	DALIGNS000664	GSE86713	ENCSR489NAM	2
DNase-Seq	DEXP000664	OCI-LY7 (diffuse large B-cell lymphoma)	DALIGNS000664	GSE86713	ENCSR489NAM	1
DNase-Seq	DEXP000665	fetal adrenal gland primary tissue	DALIGNS000665		ENCSR060BFU	1
DNase-Seq	DEXP000666	H4 (Astrocytoma)	DALIGNS000666	GSE90400	ENCSR809CEA	2
DNase-Seq	DEXP000666	H4 (Astrocytoma)	DALIGNS000666	GSE90400	ENCSR809CEA	1
DNase-Seq	DEXP000667	coronary artery	DALIGNS000667		ENCSR999TSD	1
DNase-Seq	DEXP000668	right atrium auricular region	DALIGNS000668		ENCSR777DXQ	1
DNase-Seq	DEXP000669	WA09 (embryonic stem cells)	DALIGNS000669	GSE90392	ENCSR754LIN	1
DNase-Seq	DEXP000669	WA09 (embryonic stem cells)	DALIGNS000669	GSE90392	ENCSR754LIN	2
DNase-Seq	DEXP000671	kidney tubule cell	DALIGNS000671	GSE115882	ENCSR175IWT	2
DNase-Seq	DEXP000671	kidney tubule cell	DALIGNS000671	GSE115882	ENCSR175IWT	1
DNase-Seq	DEXP000672	upper lobe of left lung	DALIGNS000672		ENCSR820WNB	1
DNase-Seq	DEXP000673	fetal kidney	DALIGNS000673		ENCSR036VRV	1
DNase-Seq	DEXP000674	trophoblast cell	DALIGNS000674	GSE90295	ENCSR121ZSL	1
DNase-Seq	DEXP000674	trophoblast cell	DALIGNS000674	GSE90295	ENCSR121ZSL	2
DNase-Seq	DEXP000675	MG63 (Osteosarcoma )	DALIGNS000675	GSE90289	ENCSR083STA	1
DNase-Seq	DEXP000675	MG63 (Osteosarcoma )	DALIGNS000675	GSE90289	ENCSR083STA	2
DNase-Seq	DEXP000677	lung	DALIGNS000677		ENCSR468OVW	1
DNase-Seq	DEXP000678	fetal adrenal gland primary tissue	DALIGNS000678		ENCSR419MZH	1
DNase-Seq	DEXP000679	fetal lung	DALIGNS000679		ENCSR263IGU	1
DNase-Seq	DEXP000681	RKO (colon carcinoma cell)	DALIGNS000681	GSE90335	ENCSR429RHR	2
DNase-Seq	DEXP000681	RKO (colon carcinoma cell)	DALIGNS000681	GSE90335	ENCSR429RHR	1
DNase-Seq	DEXP000682	renal cortex interstitium	DALIGNS000682		ENCSR828RNY	1
DNase-Seq	DEXP000683	islet precursor cell	DALIGNS000683		ENCSR224FOA	2
DNase-Seq	DEXP000683	islet precursor cell	DALIGNS000683		ENCSR224FOA	1
DNase-Seq	DEXP000684	Namalwa (Burkitt lymphoma)	DALIGNS000684		ENCSR301OGM	1
DNase-Seq	DEXP000684	Namalwa (Burkitt lymphoma)	DALIGNS000684		ENCSR301OGM	2
DNase-Seq	DEXP000686	fetal intestine	DALIGNS000686		ENCSR354FBA	1
DNase-Seq	DEXP000687	T-cells	DALIGNS000687		ENCSR627UDJ	1
DNase-Seq	DEXP000689	trophoblast cell	DALIGNS000689		ENCSR179CDH	1
DNase-Seq	DEXP000690	fetal stomach	DALIGNS000690		ENCSR119HXE	1
DNase-Seq	DEXP000691	sigmoid colon	DALIGNS000691		ENCSR391YAV	1
DNase-Seq	DEXP000692	fetal stomach	DALIGNS000692		ENCSR282QFE	1
DNase-Seq	DEXP000693	fetal muscle	DALIGNS000693		ENCSR294QCR	1
DNase-Seq	DEXP000694	right renal pelvis	DALIGNS000694		ENCSR986HEN	1
DNase-Seq	DEXP000695	fetal kidney	DALIGNS000695		ENCSR082JCE	1
DNase-Seq	DEXP000696	adrenal gland	DALIGNS000696	GSE90307	ENCSR191FOV	1
DNase-Seq	DEXP000697	pancreas	DALIGNS000697	GSE90353	ENCSR522WLH	1
DNase-Seq	DEXP000698	HCFaa (cardiac fibroblasts - adult atrial)	DALIGNS000698		ENCSR856NXV	2
DNase-Seq	DEXP000698	HCFaa (cardiac fibroblasts - adult atrial)	DALIGNS000698		ENCSR856NXV	1
DNase-Seq	DEXP000699	retina	DALIGNS000699		ENCSR474GZQ	1
DNase-Seq	DEXP000700	trophoblast cell	DALIGNS000700	GSE90367	ENCSR593LTJ	1
DNase-Seq	DEXP000701	stomach	DALIGNS000701		ENCSR163PKT	1
DNase-Seq	DEXP000702	small intestine	DALIGNS000702		ENCSR594OWA	1
DNase-Seq	DEXP000703	glomerular visceral epithelial cell	DALIGNS000703	GSE90397	ENCSR785BDQ	2
DNase-Seq	DEXP000703	glomerular visceral epithelial cell	DALIGNS000703	GSE90397	ENCSR785BDQ	1
DNase-Seq	DEXP000704	hematopoietic multipotent progenitor cell	DALIGNS000704	GSE90411	ENCSR845CFB	1
DNase-Seq	DEXP000704	hematopoietic multipotent progenitor cell	DALIGNS000704	GSE90411	ENCSR845CFB	3
DNase-Seq	DEXP000704	hematopoietic multipotent progenitor cell	DALIGNS000704	GSE90411	ENCSR845CFB	2
DNase-Seq	DEXP000705	kidney	DALIGNS000705	GSE90394	ENCSR768OLL	1
DNase-Seq	DEXP000706	left renal cortex interstitium	DALIGNS000706		ENCSR039ZVQ	1
DNase-Seq	DEXP000707	esophagus squamous epithelium	DALIGNS000707		ENCSR783OCW	1
DNase-Seq	DEXP000709	CD14+ monocytes	DALIGNS000709		ENCSR674JIL	1
DNase-Seq	DEXP000710	fetal renal cortex	DALIGNS000710		ENCSR022ECC	1
DNase-Seq	DEXP000711	fetal placenta	DALIGNS000711		ENCSR648RAX	1
DNase-Seq	DEXP000712	fetal lung	DALIGNS000712		ENCSR441OGH	1
DNase-Seq	DEXP000713	hematopoietic multipotent progenitor cell	DALIGNS000713	GSE90344	ENCSR493IAY	1
DNase-Seq	DEXP000715	tibial artery	DALIGNS000715		ENCSR282FQX	1
DNase-Seq	DEXP000716	heart	DALIGNS000716		ENCSR305UJX	1
DNase-Seq	DEXP000717	fetal muscle	DALIGNS000717		ENCSR072NBR	1
DNase-Seq	DEXP000718	hematopoietic multipotent progenitor cell	DALIGNS000718	GSE90325	ENCSR362JSZ	1
DNase-Seq	DEXP000719	muscle of back	DALIGNS000719		ENCSR010ZMK	1
DNase-Seq	DEXP000720	fetal muscle	DALIGNS000720		ENCSR167XSQ	1
DNase-Seq	DEXP000721	lung	DALIGNS000721		ENCSR541AVF	1
DNase-Seq	DEXP000722	lung	DALIGNS000722	GSE90364	ENCSR582IPV	1
DNase-Seq	DEXP000722	lung	DALIGNS000722	GSE90364	ENCSR582IPV	2
DNase-Seq	DEXP000723	thymus	DALIGNS000723		ENCSR888UPQ	1
DNase-Seq	DEXP000725	stomach	DALIGNS000725		ENCSR522FGG	1
DNase-Seq	DEXP000726	fetal spinal cord	DALIGNS000726		ENCSR615WIN	1
DNase-Seq	DEXP000727	SK-MEL-5 (Cutaneous melanoma)	DALIGNS000727		ENCSR008SDL	1
DNase-Seq	DEXP000728	kidney	DALIGNS000728		ENCSR774RCO	1
DNase-Seq	DEXP000729	kidney	DALIGNS000729		ENCSR979BPU	1
DNase-Seq	DEXP000730	foreskin keratinocyte	DALIGNS000730		ENCSR035RVH	1
DNase-Seq	DEXP000731	muscle of arm	DALIGNS000731		ENCSR309YDN	1
DNase-Seq	DEXP000732	muscle of leg	DALIGNS000732		ENCSR286WIA	1
DNase-Seq	DEXP000733	muscle of back	DALIGNS000733		ENCSR295ELC	1
DNase-Seq	DEXP000734	natural killer cell	DALIGNS000734		ENCSR723JLG	1
DNase-Seq	DEXP000735	renal cortex interstitium	DALIGNS000735		ENCSR932DHT	1
DNase-Seq	DEXP000736	embryonic facial prominence	DALIGNS000736	GSE90336	ENCSR435NHO	2
DNase-Seq	DEXP000736	embryonic facial prominence	DALIGNS000736	GSE90336	ENCSR435NHO	1
DNase-Seq	DEXP000737	T-cells	DALIGNS000737		ENCSR628IRM	1
DNase-Seq	DEXP000738	WA09 (embryonic stem cells)	DALIGNS000738		ENCSR915BSC	1
DNase-Seq	DEXP000739	skin fibroblast	DALIGNS000739		ENCSR555TFE	1
DNase-Seq	DEXP000740	foreskin melanocyte	DALIGNS000740		ENCSR518JGY	1
DNase-Seq	DEXP000741	fetal renal cortex	DALIGNS000741		ENCSR550UWM	1
DNase-Seq	DEXP000742	GM23338	DALIGNS000742	GSE90281	ENCSR004SUL	2
DNase-Seq	DEXP000742	GM23338	DALIGNS000742	GSE90281	ENCSR004SUL	1
DNase-Seq	DEXP000743	large intestine	DALIGNS000743		ENCSR857AEB	1
DNase-Seq	DEXP000744	muscle of arm	DALIGNS000744		ENCSR452EGE	1
DNase-Seq	DEXP000745	arm bone	DALIGNS000745		ENCSR274SDO	1
DNase-Seq	DEXP000746	muscle of leg	DALIGNS000746		ENCSR861NUH	1
DNase-Seq	DEXP000747	left renal cortex interstitium	DALIGNS000747		ENCSR588JXI	1
DNase-Seq	DEXP000749	superior temporal gyrus	DALIGNS000749	GSE90330	ENCSR382JUJ	1
DNase-Seq	DEXP000750	muscle of arm	DALIGNS000750		ENCSR840QVX	1
DNase-Seq	DEXP000752	skin fibroblast	DALIGNS000752		ENCSR325LYJ	1
DNase-Seq	DEXP000753	fetal placenta	DALIGNS000753		ENCSR545KQR	1
DNase-Seq	DEXP000754	heart	DALIGNS000754	GSE90385	ENCSR705CNJ	1
DNase-Seq	DEXP000755	brain	DALIGNS000755	GSE90369	ENCSR595CSH	2
DNase-Seq	DEXP000755	brain	DALIGNS000755	GSE90369	ENCSR595CSH	1
DNase-Seq	DEXP000756	HepG2 (hepatoblastoma)	DALIGNS000756	GSE90300	ENCSR149XIL	1
DNase-Seq	DEXP000756	HepG2 (hepatoblastoma)	DALIGNS000756	GSE90300	ENCSR149XIL	2
DNase-Seq	DEXP000757	stomach	DALIGNS000757		ENCSR641ZPF	1
DNase-Seq	DEXP000758	glomerular visceral epithelial cell	DALIGNS000758	GSE115883	ENCSR432SZT	2
DNase-Seq	DEXP000758	glomerular visceral epithelial cell	DALIGNS000758	GSE115883	ENCSR432SZT	1
DNase-Seq	DEXP000759	right renal pelvis	DALIGNS000759		ENCSR761ZFA	1
DNase-Seq	DEXP000760	HCM (cardiac myocytes)	DALIGNS000760		ENCSR842KCP	1
DNase-Seq	DEXP000760	HCM (cardiac myocytes)	DALIGNS000760		ENCSR842KCP	2
DNase-Seq	DEXP000761	WA09 (embryonic stem cells)	DALIGNS000761	GSE90434	ENCSR964WHY	2
DNase-Seq	DEXP000761	WA09 (embryonic stem cells)	DALIGNS000761	GSE90434	ENCSR964WHY	1
DNase-Seq	DEXP000762	primary foreskin fibroblasts	DALIGNS000762		ENCSR153LHP	1
DNase-Seq	DEXP000763	fetal renal cortex	DALIGNS000763		ENCSR129KIV	1
DNase-Seq	DEXP000764	COLO-829 (melanoma)	DALIGNS000764		ENCSR000EIN	1
DNase-Seq	DEXP000765	frontal cortex	DALIGNS000765		ENCSR000EIK	2
DNase-Seq	DEXP000765	frontal cortex	DALIGNS000765		ENCSR000EIK	1
DNase-Seq	DEXP000766	stomach	DALIGNS000766		ENCSR246PXX	1
DNase-Seq	DEXP000767	liver	DALIGNS000767		ENCSR158YXM	1
DNase-Seq	DEXP000767	liver	DALIGNS000767		ENCSR158YXM	2
DNase-Seq	DEXP000768	chorion	DALIGNS000768		ENCSR000EIL	1
DNase-Seq	DEXP000769	GM03348	DALIGNS000769		ENCSR000EIR	1
DNase-Seq	DEXP000770	Ishikawa (endometrial adenocarcinoma)	DALIGNS000770		ENCSR000EIO	1
DNase-Seq	DEXP000771	SJSA-1(osteosarcoma)	DALIGNS000771	GSE90372	ENCSR620WAR	2
DNase-Seq	DEXP000771	SJSA-1(osteosarcoma)	DALIGNS000771	GSE90372	ENCSR620WAR	1
DNase-Seq	DEXP000772	Ishikawa (endometrial adenocarcinoma)	DALIGNS000772		ENCSR000EIP	1
DNase-Seq	DEXP000773	AG08395 (Parkinson's disease )	DALIGNS000773		ENCSR000EIV	1
DNase-Seq	DEXP000774	GM03348	DALIGNS000774		ENCSR000EIS	1
DNase-Seq	DEXP000775	GM03348	DALIGNS000775		ENCSR000EIT	1
DNase-Seq	DEXP000776	frontal cortex	DALIGNS000776		ENCSR000EIY	2
DNase-Seq	DEXP000776	frontal cortex	DALIGNS000776		ENCSR000EIY	1
DNase-Seq	DEXP000777	germinal center	DALIGNS000777		ENCSR000EIZ	1
DNase-Seq	DEXP000778	AG08396 (Parkinson's disease )	DALIGNS000778		ENCSR000EIW	1
DNase-Seq	DEXP000779	AG20443 (Parkinson's disease)	DALIGNS000779		ENCSR000EIX	1
DNase-Seq	DEXP000780	leg bone	DALIGNS000780		ENCSR431UEM	1
DNase-Seq	DEXP000781	hematopoietic multipotent progenitor cell	DALIGNS000781	GSE90427	ENCSR937UWI	1
DNase-Seq	DEXP000781	hematopoietic multipotent progenitor cell	DALIGNS000781	GSE90427	ENCSR937UWI	2
DNase-Seq	DEXP000782	A549 (lung carcinoma)	DALIGNS000782		ENCSR000EIE	1
DNase-Seq	DEXP000783	naive thymus-derived CD4-positive, alpha-beta T cell	DALIGNS000783		ENCSR000EIF	1
DNase-Seq	DEXP000784	8988T (Pancreatic adenocarcinoma)	DALIGNS000784		ENCSR000EID	1
DNase-Seq	DEXP000785	B-cells	DALIGNS000785		ENCSR000EII	1
DNase-Seq	DEXP000786	cerebellum	DALIGNS000786		ENCSR000EIJ	1
DNase-Seq	DEXP000786	cerebellum	DALIGNS000786		ENCSR000EIJ	2
DNase-Seq	DEXP000787	Th1-cells	DALIGNS000787		ENCSR000EIG	1
DNase-Seq	DEXP000788	WA01 (H1, human embryonic stem cells)	DALIGNS000788		ENCSR000EJN	1
DNase-Seq	DEXP000789	WA07 (H7, human embryonic stem cells)	DALIGNS000789		ENCSR000EJO	1
DNase-Seq	DEXP000790	GM19240 (B cells Lymphoblastoid Cell Lines)	DALIGNS000790		ENCSR000EJL	1
DNase-Seq	DEXP000791	GM20000 (B-cells)	DALIGNS000791		ENCSR000EJM	1
DNase-Seq	DEXP000792	HEK293T (embryonic kidney)	DALIGNS000792		ENCSR000EJR	1
DNase-Seq	DEXP000793	HeLa S3 (cervical adenocarcinoma)	DALIGNS000793		ENCSR000EJS	1
DNase-Seq	DEXP000794	WA09 (embryonic stem cells)	DALIGNS000794		ENCSR000EJP	1
DNase-Seq	DEXP000795	heart	DALIGNS000795		ENCSR000EJQ	2
DNase-Seq	DEXP000795	heart	DALIGNS000795		ENCSR000EJQ	1
DNase-Seq	DEXP000796	HepG2 (hepatoblastoma)	DALIGNS000796		ENCSR000EJV	1
DNase-Seq	DEXP000797	HeLa S3 (cervical adenocarcinoma)	DALIGNS000797		ENCSR000EJT	1
DNase-Seq	DEXP000798	fetal lung	DALIGNS000798		ENCSR299INS	1
DNase-Seq	DEXP000799	hepatocytes	DALIGNS000799		ENCSR000EJU	1
DNase-Seq	DEXP000800	HPDE6-E6E7	DALIGNS000800		ENCSR000EJX	1
DNase-Seq	DEXP000801	GM10248 (male B-cells)	DALIGNS000801		ENCSR000EJB	1
DNase-Seq	DEXP000802	GM10266 (male B-cells)	DALIGNS000802		ENCSR000EJC	1
DNase-Seq	DEXP000803	A549 (lung carcinoma)	DALIGNS000803	GSE91342	ENCSR837VHE	2
DNase-Seq	DEXP000803	A549 (lung carcinoma)	DALIGNS000803	GSE91342	ENCSR837VHE	5
DNase-Seq	DEXP000803	A549 (lung carcinoma)	DALIGNS000803	GSE91342	ENCSR837VHE	4
DNase-Seq	DEXP000803	A549 (lung carcinoma)	DALIGNS000803	GSE91342	ENCSR837VHE	1
DNase-Seq	DEXP000804	D54 (H54, Human glioblastoma)	DALIGNS000804		ENCSR000EJA	1
DNase-Seq	DEXP000805	GM12892 (female B-cells lymphoblastoid cell line)	DALIGNS000805		ENCSR000EJF	1
DNase-Seq	DEXP000807	GM13976 (female B-cells)	DALIGNS000807		ENCSR000EJG	1
DNase-Seq	DEXP000808	transverse colon	DALIGNS000808	GSE90398	ENCSR790FIS	1
DNase-Seq	DEXP000809	GM12878 (female B-cells lymphoblastoid cell line)	DALIGNS000809		ENCSR000EJD	1
DNase-Seq	DEXP000810	GM12891 (male B- cells lymphoblastoid cell line)	DALIGNS000810		ENCSR000EJE	1
DNase-Seq	DEXP000811	GM19238 (female B-cells lymphoblastoid cell lines)	DALIGNS000811		ENCSR000EJJ	1
DNase-Seq	DEXP000812	GM19239 (male B-cells lymphoblastoid cell line)	DALIGNS000812		ENCSR000EJK	1
DNase-Seq	DEXP000813	GM13977 (female B-cells)	DALIGNS000813		ENCSR000EJH	1
DNase-Seq	DEXP000814	GM18507	DALIGNS000814		ENCSR000EJI	1
DNase-Seq	DEXP000815	SJCRH30 (Alveolar rhabdomyosarcoma)	DALIGNS000815	GSE90384	ENCSR700ILE	1
DNase-Seq	DEXP000816	sigmoid colon	DALIGNS000816		ENCSR462XTM	1
DNase-Seq	DEXP000817	fetal muscle	DALIGNS000817		ENCSR193LYA	1
DNase-Seq	DEXP000818	MCF10A (breast epithelial cells)	DALIGNS000818		ENCSR752EPH	1
DNase-Seq	DEXP000819	A549 (lung carcinoma)	DALIGNS000819	GSE91208	ENCSR136DNA	5
DNase-Seq	DEXP000819	A549 (lung carcinoma)	DALIGNS000819	GSE91208	ENCSR136DNA	4
DNase-Seq	DEXP000819	A549 (lung carcinoma)	DALIGNS000819	GSE91208	ENCSR136DNA	2
DNase-Seq	DEXP000819	A549 (lung carcinoma)	DALIGNS000819	GSE91208	ENCSR136DNA	3
DNase-Seq	DEXP000820	NCI-H226 (Pleural epithelioid mesothelioma )	DALIGNS000820	GSE90317	ENCSR265TEK	1
DNase-Seq	DEXP000820	NCI-H226 (Pleural epithelioid mesothelioma )	DALIGNS000820	GSE90317	ENCSR265TEK	2
DNase-Seq	DEXP000821	GM12878 (female B-cells lymphoblastoid cell line)	DALIGNS000821		ENCSR832KDK	1
DNase-Seq	DEXP000821	GM12878 (female B-cells lymphoblastoid cell line)	DALIGNS000821		ENCSR832KDK	2
DNase-Seq	DEXP000822	MCF10A (breast epithelial cells)	DALIGNS000822		ENCSR385SZQ	1
DNase-Seq	DEXP000823	fetal renal pelvis	DALIGNS000823		ENCSR554WUJ	1
DNase-Seq	DEXP000824	stomach	DALIGNS000824		ENCSR511GQA	1
DNase-Seq	DEXP000825	kidney	DALIGNS000825		ENCSR499PZA	1
DNase-Seq	DEXP000826	limb	DALIGNS000826	GSE90405	ENCSR818JGZ	1
DNase-Seq	DEXP000828	kidney capillary endothelial cell	DALIGNS000828		ENCSR988YKR	1
DNase-Seq	DEXP000829	kidney	DALIGNS000829		ENCSR262QJC	1
DNase-Seq	DEXP000830	fetal muscle	DALIGNS000830		ENCSR141NSQ	1
DNase-Seq	DEXP000832	vagina	DALIGNS000832		ENCSR733YNW	1
DNase-Seq	DEXP000833	skin fibroblast	DALIGNS000833		ENCSR371KRY	1
DNase-Seq	DEXP000834	fetal adrenal gland primary tissue	DALIGNS000834		ENCSR080PZL	1
DNase-Seq	DEXP000835	fetal stomach	DALIGNS000835		ENCSR930YSB	1
DNase-Seq	DEXP000836	Namalwa (Burkitt lymphoma)	DALIGNS000836	GSE90378	ENCSR662HMO	2
DNase-Seq	DEXP000836	Namalwa (Burkitt lymphoma)	DALIGNS000836	GSE90378	ENCSR662HMO	1
DNase-Seq	DEXP000838	common myeloid progenitor, CD34-positive	DALIGNS000838		ENCSR281HBB	1
DNase-Seq	DEXP000839	common myeloid progenitor, CD34-positive	DALIGNS000839		ENCSR320TUJ	1
DNase-Seq	DEXP000840	right renal cortex interstitium	DALIGNS000840		ENCSR014VAC	1
DNase-Seq	DEXP000841	fetal adrenal gland primary tissue	DALIGNS000841		ENCSR856QJX	1
DNase-Seq	DEXP000842	fibroblast of skin of abdomen	DALIGNS000842		ENCSR622TWS	1
DNase-Seq	DEXP000998	IMR90 (lung fibroblasts)	DALIGNS000998	GSE18927,GSE51341	ENCSR477RTP	1
DNase-Seq	DEXP000999	IMR90 (lung fibroblasts)	DALIGNS000999	GSE18927,GSE51341	ENCSR477RTP	1
DNase-Seq	DEXP001001	CD34+ primary cells	DALIGNS001001	GSE18927,GSE51341		1
DNase-Seq	DEXP001003	common myeloid progenitor, CD34-positive	DALIGNS001003	GSE18927,GSE51341	ENCSR191EII	1
DNase-Seq	DEXP001004	IMR90 (lung fibroblasts)	DALIGNS001004	GSE18927,GSE51341	ENCSR477RTP	1
DNase-Seq	DEXP001005	IMR90 (lung fibroblasts)	DALIGNS001005	GSE18927,GSE51341	ENCSR477RTP	1
DNase-Seq	DEXP001006	pancreatic islets	DALIGNS001006	GSE23784		1
DNase-Seq	DEXP001007	pancreatic islets	DALIGNS001007	GSE23784		1
DNase-Seq	DEXP001008	pancreatic islets	DALIGNS001008	GSE23784		1
DNase-Seq	DEXP001009	fetal brain	DALIGNS001009	GSE18927,GSE51336	ENCSR649KBB	1
DNase-Seq	DEXP001010	common myeloid progenitor, CD34-positive	DALIGNS001010	GSE18927,GSE51341	ENCSR122VUW	1
DNase-Seq	DEXP001011	fetal adrenal gland primary tissue	DALIGNS001011	GSE18927,GSE51336		1
DNase-Seq	DEXP001012	fetal heart	DALIGNS001012	GSE18927,GSE51336	ENCSR911LTI	1
DNase-Seq	DEXP001013	fetal kidney	DALIGNS001013	GSE18927,GSE51336		1
DNase-Seq	DEXP001014	fetal lung	DALIGNS001014	GSE18927,GSE51336		1
DNase-Seq	DEXP001015	CD34+ primary cells	DALIGNS001015	GSE18927,GSE51336	ENCSR468ZXN	1
DNase-Seq	DEXP001016	common myeloid progenitor, CD34-positive	DALIGNS001016	GSE18927,GSE51341	ENCSR122VUW	1
DNase-Seq	DEXP001017	common myeloid progenitor, CD34-positive	DALIGNS001017	GSE18927,GSE51341	ENCSR271QSV	1
DNase-Seq	DEXP001019	fetal heart	DALIGNS001019	GSE18927,GSE51336		1
DNase-Seq	DEXP001020	fetal lung	DALIGNS001020	GSE18927,GSE51336		1
DNase-Seq	DEXP001023	fetal brain	DALIGNS001023	GSE18927,GSE51341	ENCSR649KBB	1
DNase-Seq	DEXP001024	common myeloid progenitor, CD34-positive	DALIGNS001024	GSE18927,GSE51341	ENCSR122VUW	1
DNase-Seq	DEXP001026	fetal lung	DALIGNS001026	GSE18927,GSE51336		1
DNase-Seq	DEXP001028	common myeloid progenitor, CD34-positive	DALIGNS001028	GSE18927,GSE51341	ENCSR191EII	1
DNase-Seq	DEXP001029	common myeloid progenitor, CD34-positive	DALIGNS001029	GSE18927,GSE51341	ENCSR271QSV	1
DNase-Seq	DEXP001030	fetal brain	DALIGNS001030	GSE18927,GSE51336		1
DNase-Seq	DEXP001031	fetal brain	DALIGNS001031	GSE18927,GSE51336		1
DNase-Seq	DEXP001032	fetal brain	DALIGNS001032	GSE18927,GSE51341	ENCSR026EOM	1
DNase-Seq	DEXP001033	fetal brain	DALIGNS001033	GSE18927,GSE51336	ENCSR026EOM	1
DNase-Seq	DEXP001034	fetal lung	DALIGNS001034	GSE18927,GSE51336	ENCSR141VGA	1
DNase-Seq	DEXP001035	fetal lung	DALIGNS001035	GSE18927,GSE51341	ENCSR141VGA	1
DNase-Seq	DEXP001036	fetal brain	DALIGNS001036	GSE18927,GSE51341	ENCSR156CLC	1
DNase-Seq	DEXP001037	fetal lung	DALIGNS001037	GSE18927,GSE51336	ENCSR847RSJ	1
DNase-Seq	DEXP001038	fetal brain	DALIGNS001038	GSE18927,GSE51336	ENCSR156CLC	1
DNase-Seq	DEXP001039	fetal lung	DALIGNS001039	GSE18927,GSE51341	ENCSR847RSJ	1
DNase-Seq	DEXP001041	HepG2 (hepatoblastoma)	DALIGNS001041	GSE26328,GSE51341		1
DNase-Seq	DEXP001042	amniotic epithelial cell	DALIGNS001042	GSE26328,GSE51341		1
DNase-Seq	DEXP001043	HMF (human mammary fibroblasts)	DALIGNS001043	GSE26328,GSE51341		1
DNase-Seq	DEXP001044	skeletal muscle cell	DALIGNS001044	GSE26328,GSE51341		1
DNase-Seq	DEXP001045	WA07 (Embryonic stem cell)	DALIGNS001045	GSE26328,GSE51341		1
DNase-Seq	DEXP001046	NHDF-Ad (adult dermal fibroblasts)	DALIGNS001046	GSE26328,GSE51341		1
DNase-Seq	DEXP001047	HCPEpiC (choroid plexus epithelial cells)	DALIGNS001047	GSE26328,GSE51341		1
DNase-Seq	DEXP001048	SK-N-SH-RA (neuroblastoma)	DALIGNS001048	GSE26328,GSE51341		1
DNase-Seq	DEXP001049	K562 (myelogenous leukemia)	DALIGNS001049	GSE26328,GSE51341		1
DNase-Seq	DEXP001050	GM06990 (female B-cells)	DALIGNS001050	GSE26328,GSE51341		1
DNase-Seq	DEXP001051	primary human Th1 T cells	DALIGNS001051	GSE26328,GSE51341		1
DNase-Seq	DEXP001052	HMVEC-dBl-Ad (adult blood microvascular endothelial cells, dermal-derived)	DALIGNS001052	GSE26328,GSE51341		1
DNase-Seq	DEXP001054	fetal adrenal gland primary tissue	DALIGNS001054	GSE18927,GSE51336		1
DNase-Seq	DEXP001056	iPS DF 19.11	DALIGNS001056	GSE18927,GSE51341	ENCSR383SNM	1
DNase-Seq	DEXP001059	fetal brain	DALIGNS001059	GSE18927,GSE51336		1
DNase-Seq	DEXP001060	fetal lung	DALIGNS001060	GSE18927,GSE51336		1
DNase-Seq	DEXP001061	fetal lung	DALIGNS001061	GSE18927,GSE51336		1
DNase-Seq	DEXP001062	fetal lung	DALIGNS001062	GSE18927,GSE51336		1
DNase-Seq	DEXP001064	fetal heart	DALIGNS001064	GSE18927,GSE51336		1
DNase-Seq	DEXP001065	fetal kidney	DALIGNS001065	GSE18927,GSE51336		1
DNase-Seq	DEXP001069	fetal heart	DALIGNS001069	GSE18927,GSE51336		1
DNase-Seq	DEXP001070	fetal intestine	DALIGNS001070	GSE18927,GSE51336		1
DNase-Seq	DEXP001073	fetal intestine	DALIGNS001073	GSE18927,GSE51336		1
DNase-Seq	DEXP001074	fetal brain	DALIGNS001074	GSE18927,GSE51336		1
DNase-Seq	DEXP001077	fetal kidney	DALIGNS001077	GSE18927,GSE51336		1
DNase-Seq	DEXP001078	fetal thymus	DALIGNS001078	GSE18927,GSE51336		1
DNase-Seq	DEXP001079	fetal heart	DALIGNS001079	GSE18927,GSE51336		1
DNase-Seq	DEXP001080	fetal thymus	DALIGNS001080	GSE18927,GSE51336		1
DNase-Seq	DEXP001081	fetal intestine	DALIGNS001081	GSE18927,GSE51336		1
DNase-Seq	DEXP001083	fetal lung	DALIGNS001083	GSE18927,GSE51336		1
DNase-Seq	DEXP001084	fetal kidney	DALIGNS001084	GSE18927,GSE51336		1
DNase-Seq	DEXP001085	fetal heart	DALIGNS001085	GSE18927,GSE51336		1
DNase-Seq	DEXP001089	fetal kidney	DALIGNS001089	GSE18927,GSE51336		1
DNase-Seq	DEXP001090	fetal intestine	DALIGNS001090	GSE18927,GSE51336		1
DNase-Seq	DEXP001091	natural killer cell	DALIGNS001091	GSE18927,GSE51341	ENCSR704HNG	1
DNase-Seq	DEXP001092	T-cells	DALIGNS001092	GSE18927,GSE51341	ENCSR628IRM	1
DNase-Seq	DEXP001093	CD8-positive, alpha-beta T cell	DALIGNS001093	GSE18927,GSE51341	ENCSR020LUD	1
DNase-Seq	DEXP001094	CD4-positive, alpha-beta T cell	DALIGNS001094	GSE18927,GSE51341	ENCSR683QJJ	1
DNase-Seq	DEXP001095	CD14+ monocytes	DALIGNS001095	GSE18927,GSE51341	ENCSR452DCM	1
DNase-Seq	DEXP001096	fetal intestine	DALIGNS001096	GSE18927,GSE51336		1
DNase-Seq	DEXP001099	fetal thymus	DALIGNS001099	GSE18927,GSE51336		1
DNase-Seq	DEXP001101	B-cells	DALIGNS001101	GSE18927,GSE51341	ENCSR381PXW	1
DNase-Seq	DEXP001102	CD19+ primary cells	DALIGNS001102	GSE18927,GSE51336		1
DNase-Seq	DEXP001104	fetal intestine	DALIGNS001104	GSE18927,GSE51336	ENCSR857AEB	1
DNase-Seq	DEXP001105	fetal intestine	DALIGNS001105	GSE18927,GSE51336	ENCSR945RWN	1
DNase-Seq	DEXP001111	fetal renal cortex	DALIGNS001111	GSE18927,GSE51336		1
DNase-Seq	DEXP001115	fetal muscle	DALIGNS001115	GSE18927,GSE51336		1
DNase-Seq	DEXP001118	fetal spleen	DALIGNS001118	GSE18927,GSE51336		1
DNase-Seq	DEXP001120	fetal renal cortex	DALIGNS001120	GSE18927,GSE51336		1
DNase-Seq	DEXP001121	fetal lung	DALIGNS001121	GSE18927,GSE51336		1
DNase-Seq	DEXP001133	fetal lung	DALIGNS001133	GSE18927,GSE51336		1
DNase-Seq	DEXP001135	T-cells	DALIGNS001135	GSE18927,GSE51341	ENCSR815KXD	1
DNase-Seq	DEXP001137	fetal stomach	DALIGNS001137	GSE18927,GSE51336		1
DNase-Seq	DEXP001140	fetal intestine	DALIGNS001140	GSE18927,GSE51336		1
DNase-Seq	DEXP001141	fetal renal cortex	DALIGNS001141	GSE18927,GSE51336		1
DNase-Seq	DEXP001142	fetal muscle	DALIGNS001142	GSE18927,GSE51336		1
DNase-Seq	DEXP001145	fetal muscle	DALIGNS001145	GSE18927,GSE51336		1
DNase-Seq	DEXP001146	fetal thymus	DALIGNS001146	GSE18927,GSE51341	ENCSR541UPY	1
DNase-Seq	DEXP001147	fetal stomach	DALIGNS001147	GSE18927,GSE51336	ENCSR208DMX	1
DNase-Seq	DEXP001148	CD4+ primary cells	DALIGNS001148	GSE18927,GSE51336	ENCSR167JFX	1
DNase-Seq	DEXP001149	CD8-positive, alpha-beta T cell	DALIGNS001149	GSE18927,GSE51341	ENCSR316UDN	1
DNase-Seq	DEXP001151	Kasumi-1 (acute myeloblastic leukemia)	DALIGNS001151	GSE29222		1
DNase-Seq	DEXP001152	peripheral blood MNC CD34+	DALIGNS001152	GSE29222		1
DNase-Seq	DEXP001153	AML patient bone marrow CD34+	DALIGNS001153	GSE29222		1
DNase-Seq	DEXP001154	AML patient bone marrow CD34+	DALIGNS001154	GSE29222		1
DNase-Seq	DEXP001155	3565 (Primary Patient Derived Tumor Model)	DALIGNS001155	GSE18927,GSE51341	ENCSR649KBB	1
DNase-Seq	DEXP001156	CD34+ primary cells	DALIGNS001156	GSE18927,GSE51341	ENCSR191EII	1
DNase-Seq	DEXP001157	fetal heart	DALIGNS001157	GSE18927,GSE51341	ENCSR911LTI	1
DNase-Seq	DEXP001158	IMR90 (lung fibroblasts)	DALIGNS001158	GSE18927,GSE51341	ENCSR477RTP	1
DNase-Seq	DEXP001159	fetal lung	DALIGNS001159	GSE18927,GSE51341	ENCSR141VGA	1
DNase-Seq	DEXP001160	HVMF (villous mesenchymal fibroblast cells)	DALIGNS001160	GSE29692,GSE51336		1
DNase-Seq	DEXP001161	Jurkat (T-cells)	DALIGNS001161	GSE29692,GSE51336		1
DNase-Seq	DEXP001162	HCT-116 (colon carcinoma)	DALIGNS001162	GSE29692,GSE51336		1
DNase-Seq	DEXP001163	HCFaa (cardiac fibroblasts - adult atrial)	DALIGNS001163	GSE29692,GSE51336		1
DNase-Seq	DEXP001164	WERI-Rb-1 (retinoblastoma)	DALIGNS001164	GSE29692,GSE51336		1
DNase-Seq	DEXP001165	GM12878 (female B-cells lymphoblastoid cell line)	DALIGNS001165	GSE29692,GSE51334,GSE51336		1
DNase-Seq	DEXP001166	skeletal muscle cell	DALIGNS001166	GSE29692,GSE51336		1
DNase-Seq	DEXP001167	neonatal dermal fibroblasts	DALIGNS001167	GSE29692,GSE51336		1
DNase-Seq	DEXP001168	HRGEC (Human Renal Glomerular Endothelial Cells)	DALIGNS001168	GSE29692,GSE51336		1
DNase-Seq	DEXP001169	Caco-2 (colon adenocarcinoma)	DALIGNS001169	GSE29692,GSE51336		1
DNase-Seq	DEXP001170	HPF (pulmonary fibroblasts isolated from lung tissue)	DALIGNS001170	GSE29692,GSE51336		1
DNase-Seq	DEXP001171	HCM (cardiac myocytes)	DALIGNS001171	GSE29692,GSE51336		1
DNase-Seq	DEXP001172	aortic adventitial fibroblasts	DALIGNS001172	GSE29692,GSE51336		1
DNase-Seq	DEXP001173	A549 (lung carcinoma)	DALIGNS001173	GSE29692,GSE51336		1
DNase-Seq	DEXP001174	HMVEC-LLy (lymphatic microvascular endothelial cells, lung-derived)	DALIGNS001174	GSE29692,GSE51336		1
DNase-Seq	DEXP001175	BE2C	DALIGNS001175	GSE29692,GSE51336		1
DNase-Seq	DEXP001176	HBMEC (human brain microvascular endothelial cells)	DALIGNS001176	GSE29692,GSE51336		1
DNase-Seq	DEXP001177	HeLa S3 (cervical adenocarcinoma)	DALIGNS001177	GSE29692,GSE51334		1
DNase-Seq	DEXP001178	HMVEC-LBI (blood microvascular endothelial cells, lung-derived)	DALIGNS001178	GSE29692,GSE51336		1
DNase-Seq	DEXP001179	GM12865 (female B-cells)	DALIGNS001179	GSE29692,GSE51336		1
DNase-Seq	DEXP001180	CD14+ monocytes	DALIGNS001180	GSE29692,GSE51336		1
DNase-Seq	DEXP001181	AG04450 (fibroblasts)	DALIGNS001181	GSE29692,GSE51336		1
DNase-Seq	DEXP001182	HConF (Human Conjunctival Fibroblast)	DALIGNS001182	GSE29692,GSE51336		1
DNase-Seq	DEXP001183	PANC1 (pancreatic ductal adenocarcinoma)	DALIGNS001183	GSE29692,GSE51336		1
DNase-Seq	DEXP001184	BJ (fibroblasts)	DALIGNS001184	GSE29692,GSE51334,GSE51336		1
DNase-Seq	DEXP001185	NHDF-Ad (adult dermal fibroblasts)	DALIGNS001185	GSE29692,GSE51336		1
DNase-Seq	DEXP001186	HMVEC-dBl-Neo (neonatal blood microvascular endothelial cells, dermal-derived)	DALIGNS001186	GSE29692,GSE51336		1
DNase-Seq	DEXP001187	SK-N-MC (Askin tumor)	DALIGNS001187	GSE29692,GSE51336		1
DNase-Seq	DEXP001188	HMVEC-dBl-Ad (adult blood microvascular endothelial cells, dermal-derived)	DALIGNS001188	GSE29692,GSE51336		1
DNase-Seq	DEXP001189	HFF-Myc (fetal fibroblasts)	DALIGNS001189	GSE29692,GSE51336		1
DNase-Seq	DEXP001190	WI-38 (lung fibroblasts)	DALIGNS001190	GSE29692,GSE51336		1
DNase-Seq	DEXP001191	HRE (Human Renal Epithelial cells)	DALIGNS001191	GSE29692,GSE51336		1
DNase-Seq	DEXP001192	HPdLF (periodontal ligament fibroblasts)	DALIGNS001192	GSE29692,GSE51336		1
DNase-Seq	DEXP001193	NB4 (acute promyelocytic leukemia )	DALIGNS001193	GSE29692,GSE51336		1
DNase-Seq	DEXP001194	AG09319 (fibroblasts)	DALIGNS001194	GSE29692,GSE51336		1
DNase-Seq	DEXP001195	esophageal epithelial cells	DALIGNS001195	GSE29692,GSE51336		1
DNase-Seq	DEXP001196	HUVEC-C (HUVEC, umbilical vein endothelial cells)	DALIGNS001196	GSE29692,GSE51334		1
DNase-Seq	DEXP001197	astrocytes of the hippocampus	DALIGNS001197	GSE29692,GSE51336		1
DNase-Seq	DEXP001198	NHLF (lung fibroblasts)	DALIGNS001198	GSE29692,GSE51336		1
DNase-Seq	DEXP001199	human astrocytes from spinal cord	DALIGNS001199	GSE29692,GSE51336		1
DNase-Seq	DEXP001200	astrocytes of cerebellum	DALIGNS001200	GSE29692,GSE51336		1
DNase-Seq	DEXP001201	RPTEC (epithelial cells of renal proximal tubules)	DALIGNS001201	GSE29692,GSE51336		1
DNase-Seq	DEXP001202	HCF (cardiac fibroblasts)	DALIGNS001202	GSE29692,GSE51336		1
DNase-Seq	DEXP001203	HMF (human mammary fibroblasts)	DALIGNS001203	GSE29692,GSE51336		1
DNase-Seq	DEXP001204	astrocytes	DALIGNS001204	GSE29692,GSE51336		1
DNase-Seq	DEXP001205	HNEK (epidermal keratinocytes)	DALIGNS001205	GSE29692,GSE51334,GSE51336		1
DNase-Seq	DEXP001206	HRCEpiC (human renal cortical epithelial cells)	DALIGNS001206	GSE29692,GSE51336		1
DNase-Seq	DEXP001207	non-pigmented ciliary epithelial cell	DALIGNS001207	GSE29692,GSE51336		1
DNase-Seq	DEXP001208	AG09309 (fibroblasts)	DALIGNS001208	GSE29692,GSE51336		1
DNase-Seq	DEXP001209	HMEC (human mammary epithelial cells)	DALIGNS001209	GSE29692,GSE51336		1
DNase-Seq	DEXP001210	HSMM (skeletal muscle myoblasts)	DALIGNS001210	GSE29692,GSE51334		1
DNase-Seq	DEXP001211	HPAF (pancreatic ductal adenocarcinoma)	DALIGNS001211	GSE29692,GSE51336		1
DNase-Seq	DEXP001212	GM06990 (female B-cells)	DALIGNS001212	GSE29692,GSE51334,GSE51336		1
DNase-Seq	DEXP001213	SK-N-SH-RA (neuroblastoma)	DALIGNS001213	GSE29692,GSE51336		1
DNase-Seq	DEXP001214	AG04449 (fibroblasts)	DALIGNS001214	GSE29692,GSE51336		1
DNase-Seq	DEXP001215	LNCaP (prostate carcinoma)	DALIGNS001215	GSE29692,GSE51336		1
DNase-Seq	DEXP001216	K562 (myelogenous leukemia)	DALIGNS001216	GSE29692,GSE51334		1
DNase-Seq	DEXP001217	HCPEpiC (choroid plexus epithelial cells)	DALIGNS001217	GSE29692,GSE51336		1
DNase-Seq	DEXP001218	HFF (foreskin fibroblast)	DALIGNS001218	GSE29692,GSE51336		1
DNase-Seq	DEXP001219	HMVEC-dLy-Neo (neonatal lymphatic microvascular endothelial cells, dermal-derived)	DALIGNS001219	GSE29692,GSE51336		1
DNase-Seq	DEXP001220	HGF (gingival fibroblasts)	DALIGNS001220	GSE29692,GSE51336		1
DNase-Seq	DEXP001221	MCF7 (Invasive ductal breast carcinoma)	DALIGNS001221	GSE29692,GSE51334,GSE51336		1
DNase-Seq	DEXP001222	iris pigment epithelial cell	DALIGNS001222	GSE29692,GSE51336		1
DNase-Seq	DEXP001223	HMVEC-dLy-Ad (Normal Adult Human Blood Microvascular Endothelial Cells, Dermal-Derived)	DALIGNS001223	GSE29692,GSE51336		1
DNase-Seq	DEXP001224	HL-60 (acute myeloid leukemia)	DALIGNS001224	GSE29692,GSE51336		1
DNase-Seq	DEXP001225	AG10803 (fibroblasts)	DALIGNS001225	GSE29692,GSE51336		1
DNase-Seq	DEXP001226	amniotic epithelial cell	DALIGNS001226	GSE29692,GSE51336		1
DNase-Seq	DEXP001227	SAEC (small airway epithelial cells)	DALIGNS001227	GSE29692,GSE51336		1
DNase-Seq	DEXP001228	WA07 (H7, human embryonic stem cells)	DALIGNS001228	GSE29692,GSE51334		1
DNase-Seq	DEXP001229	HMVEC-dNeo (Normal Neonatal Human Microvascular Endothelial Cells, Dermal-Derived)	DALIGNS001229	GSE29692,GSE51336		1
DNase-Seq	DEXP001230	HRPEpiC (Human Retinal Pigment Epithelial Cells)	DALIGNS001230	GSE29692,GSE51336		1
DNase-Seq	DEXP001231	HepG2 (hepatoblastoma)	DALIGNS001231	GSE29692,GSE51334,GSE51336		1
DNase-Seq	DEXP001232	HMEC (human mammary epithelial cells)	DALIGNS001232	GSE18927,GSE51341	ENCSR228VNQ	1
DNase-Seq	DEXP001233	HMEC (human mammary epithelial cells)	DALIGNS001233	GSE18927,GSE51341	ENCSR228VNQ	1
DNase-Seq	DEXP001234	LNCaP-1F5 (Prostate epithelial cells derived from metastatic prostate carcinoma)	DALIGNS001234	GSE30623		1
DNase-Seq	DEXP001235	LNCaP-1F5 (Prostate epithelial cells derived from metastatic prostate carcinoma)	DALIGNS001235	GSE30623		1
DNase-Seq	DEXP001236	HeLa (cervical adenocarcinoma)	DALIGNS001236	GSE30772		1
DNase-Seq	DEXP001237	BJ1-hTERT (Human fibroblast telomerase immortalized cell line)	DALIGNS001237	GSE30772		1
DNase-Seq	DEXP001239	fetal stomach	DALIGNS001239	GSE18927,GSE51336		1
DNase-Seq	DEXP001240	fetal heart	DALIGNS001240	GSE18927,GSE51336		1
DNase-Seq	DEXP001241	fetal thymus	DALIGNS001241	GSE18927,GSE51336		1
DNase-Seq	DEXP001242	fetal intestine	DALIGNS001242	GSE18927,GSE51336		1
DNase-Seq	DEXP001243	CD4+ primary cells	DALIGNS001243	GSE18927,GSE51336		1
DNase-Seq	DEXP001247	CD4+ primary cells	DALIGNS001247	GSE18927,GSE51336		1
DNase-Seq	DEXP001249	fetal stomach	DALIGNS001249	GSE18927,GSE51336		1
DNase-Seq	DEXP001250	CD4+ primary cells	DALIGNS001250	GSE18927,GSE51336		1
DNase-Seq	DEXP001251	CD4+ primary cells	DALIGNS001251	GSE18927,GSE51336		1
DNase-Seq	DEXP001252	fetal placenta	DALIGNS001252	GSE18927,GSE51336		1
DNase-Seq	DEXP001256	fetal placenta	DALIGNS001256	GSE18927,GSE51336		1
DNase-Seq	DEXP001257	fetal placenta	DALIGNS001257	GSE18927,GSE51336		1
DNase-Seq	DEXP001259	fetal renal cortex	DALIGNS001259	GSE18927,GSE51336		1
DNase-Seq	DEXP001260	fetal muscle	DALIGNS001260	GSE18927,GSE51336	ENCSR840QVX	1
DNase-Seq	DEXP001261	fetal muscle	DALIGNS001261	GSE18927,GSE51341	ENCSR317SIH	1
DNase-Seq	DEXP001262	fetal intestine	DALIGNS001262	GSE18927,GSE51336		1
DNase-Seq	DEXP001264	fetal lung	DALIGNS001264	GSE18927,GSE51336		1
DNase-Seq	DEXP001265	fetal placenta	DALIGNS001265	GSE18927,GSE51336		1
DNase-Seq	DEXP001266	fetal intestine	DALIGNS001266	GSE18927,GSE51336		1
DNase-Seq	DEXP001267	fetal thymus	DALIGNS001267	GSE18927,GSE51336	ENCSR541UPY	1
DNase-Seq	DEXP001268	fetal lung	DALIGNS001268	GSE18927,GSE51336		1
DNase-Seq	DEXP001269	fetal stomach	DALIGNS001269	GSE18927,GSE51336		1
DNase-Seq	DEXP001272	fetal muscle	DALIGNS001272	GSE18927,GSE51336		1
DNase-Seq	DEXP001274	fetal lung	DALIGNS001274	GSE18927,GSE51336		1
DNase-Seq	DEXP001277	primary foreskin fibroblasts	DALIGNS001277	GSE18927,GSE51341	ENCSR153LHP	1
DNase-Seq	DEXP001278	primary foreskin fibroblasts	DALIGNS001278	GSE18927,GSE51341	ENCSR153LHP	1
DNase-Seq	DEXP001279	fetal muscle	DALIGNS001279	GSE18927,GSE51336		1
DNase-Seq	DEXP001280	foreskin melanocyte	DALIGNS001280	GSE18927,GSE51341	ENCSR434OBM	1
DNase-Seq	DEXP001281	foreskin melanocyte	DALIGNS001281	GSE18927,GSE51341	ENCSR434OBM	1
DNase-Seq	DEXP001282	lymphoblastoid cells	DALIGNS001282	GSE31388		1
DNase-Seq	DEXP001283	lymphoblastoid cells	DALIGNS001283	GSE31388		1
DNase-Seq	DEXP001284	lymphoblastoid cells	DALIGNS001284	GSE31388		1
DNase-Seq	DEXP001285	lymphoblastoid cells	DALIGNS001285	GSE31388		1
DNase-Seq	DEXP001286	lymphoblastoid cells	DALIGNS001286	GSE31388		1
DNase-Seq	DEXP001287	lymphoblastoid cells	DALIGNS001287	GSE31388		1
DNase-Seq	DEXP001288	lymphoblastoid cells	DALIGNS001288	GSE31388		1
DNase-Seq	DEXP001289	lymphoblastoid cells	DALIGNS001289	GSE31388		1
DNase-Seq	DEXP001290	lymphoblastoid cells	DALIGNS001290	GSE31388		1
DNase-Seq	DEXP001291	lymphoblastoid cells	DALIGNS001291	GSE31388		1
DNase-Seq	DEXP001292	lymphoblastoid cells	DALIGNS001292	GSE31388		1
DNase-Seq	DEXP001293	lymphoblastoid cells	DALIGNS001293	GSE31388		1
DNase-Seq	DEXP001294	lymphoblastoid cells	DALIGNS001294	GSE31388		1
DNase-Seq	DEXP001295	lymphoblastoid cells	DALIGNS001295	GSE31388		1
DNase-Seq	DEXP001296	lymphoblastoid cells	DALIGNS001296	GSE31388		1
DNase-Seq	DEXP001297	lymphoblastoid cells	DALIGNS001297	GSE31388		1
DNase-Seq	DEXP001298	lymphoblastoid cells	DALIGNS001298	GSE31388		1
DNase-Seq	DEXP001299	lymphoblastoid cells	DALIGNS001299	GSE31388		1
DNase-Seq	DEXP001300	lymphoblastoid cells	DALIGNS001300	GSE31388		1
DNase-Seq	DEXP001301	lymphoblastoid cells	DALIGNS001301	GSE31388		1
DNase-Seq	DEXP001302	lymphoblastoid cells	DALIGNS001302	GSE31388		1
DNase-Seq	DEXP001303	lymphoblastoid cells	DALIGNS001303	GSE31388		1
DNase-Seq	DEXP001304	lymphoblastoid cells	DALIGNS001304	GSE31388		1
DNase-Seq	DEXP001305	lymphoblastoid cells	DALIGNS001305	GSE31388		1
DNase-Seq	DEXP001306	lymphoblastoid cells	DALIGNS001306	GSE31388		1
DNase-Seq	DEXP001307	lymphoblastoid cells	DALIGNS001307	GSE31388		1
DNase-Seq	DEXP001308	lymphoblastoid cells	DALIGNS001308	GSE31388		1
DNase-Seq	DEXP001309	lymphoblastoid cells	DALIGNS001309	GSE31388		1
DNase-Seq	DEXP001310	lymphoblastoid cells	DALIGNS001310	GSE31388		1
DNase-Seq	DEXP001311	lymphoblastoid cells	DALIGNS001311	GSE31388		1
DNase-Seq	DEXP001312	lymphoblastoid cells	DALIGNS001312	GSE31388		1
DNase-Seq	DEXP001313	lymphoblastoid cells	DALIGNS001313	GSE31388		1
DNase-Seq	DEXP001314	lymphoblastoid cells	DALIGNS001314	GSE31388		1
DNase-Seq	DEXP001315	lymphoblastoid cells	DALIGNS001315	GSE31388		1
DNase-Seq	DEXP001316	lymphoblastoid cells	DALIGNS001316	GSE31388		1
DNase-Seq	DEXP001317	lymphoblastoid cells	DALIGNS001317	GSE31388		1
DNase-Seq	DEXP001318	lymphoblastoid cells	DALIGNS001318	GSE31388		1
DNase-Seq	DEXP001319	lymphoblastoid cells	DALIGNS001319	GSE31388		1
DNase-Seq	DEXP001320	lymphoblastoid cells	DALIGNS001320	GSE31388		1
DNase-Seq	DEXP001321	lymphoblastoid cells	DALIGNS001321	GSE31388		1
DNase-Seq	DEXP001322	lymphoblastoid cells	DALIGNS001322	GSE31388		1
DNase-Seq	DEXP001323	lymphoblastoid cells	DALIGNS001323	GSE31388		1
DNase-Seq	DEXP001324	lymphoblastoid cells	DALIGNS001324	GSE31388		1
DNase-Seq	DEXP001325	lymphoblastoid cells	DALIGNS001325	GSE31388		1
DNase-Seq	DEXP001326	lymphoblastoid cells	DALIGNS001326	GSE31388		1
DNase-Seq	DEXP001327	lymphoblastoid cells	DALIGNS001327	GSE31388		1
DNase-Seq	DEXP001328	lymphoblastoid cells	DALIGNS001328	GSE31388		1
DNase-Seq	DEXP001329	lymphoblastoid cells	DALIGNS001329	GSE31388		1
DNase-Seq	DEXP001330	lymphoblastoid cells	DALIGNS001330	GSE31388		1
DNase-Seq	DEXP001331	lymphoblastoid cells	DALIGNS001331	GSE31388		1
DNase-Seq	DEXP001332	lymphoblastoid cells	DALIGNS001332	GSE31388		1
DNase-Seq	DEXP001333	lymphoblastoid cells	DALIGNS001333	GSE31388		1
DNase-Seq	DEXP001334	lymphoblastoid cells	DALIGNS001334	GSE31388		1
DNase-Seq	DEXP001335	lymphoblastoid cells	DALIGNS001335	GSE31388		1
DNase-Seq	DEXP001336	lymphoblastoid cells	DALIGNS001336	GSE31388		1
DNase-Seq	DEXP001337	lymphoblastoid cells	DALIGNS001337	GSE31388		1
DNase-Seq	DEXP001338	lymphoblastoid cells	DALIGNS001338	GSE31388		1
DNase-Seq	DEXP001339	lymphoblastoid cells	DALIGNS001339	GSE31388		1
DNase-Seq	DEXP001340	lymphoblastoid cells	DALIGNS001340	GSE31388		1
DNase-Seq	DEXP001341	lymphoblastoid cells	DALIGNS001341	GSE31388		1
DNase-Seq	DEXP001342	lymphoblastoid cells	DALIGNS001342	GSE31388		1
DNase-Seq	DEXP001343	lymphoblastoid cells	DALIGNS001343	GSE31388		1
DNase-Seq	DEXP001344	lymphoblastoid cells	DALIGNS001344	GSE31388		1
DNase-Seq	DEXP001345	lymphoblastoid cells	DALIGNS001345	GSE31388		1
DNase-Seq	DEXP001346	lymphoblastoid cells	DALIGNS001346	GSE31388		1
DNase-Seq	DEXP001347	lymphoblastoid cells	DALIGNS001347	GSE31388		1
DNase-Seq	DEXP001348	lymphoblastoid cells	DALIGNS001348	GSE31388		1
DNase-Seq	DEXP001349	lymphoblastoid cells	DALIGNS001349	GSE31388		1
DNase-Seq	DEXP001350	lymphoblastoid cells	DALIGNS001350	GSE31388		1
DNase-Seq	DEXP001351	lymphoblastoid cells	DALIGNS001351	GSE31388		1
DNase-Seq	DEXP001355	fetal intestine	DALIGNS001355	GSE18927,GSE51336		1
DNase-Seq	DEXP001357	fetal kidney	DALIGNS001357	GSE18927,GSE51336		1
DNase-Seq	DEXP001358	fetal lung	DALIGNS001358	GSE18927,GSE51336		1
DNase-Seq	DEXP001361	fetal adrenal gland primary tissue	DALIGNS001361	GSE18927,GSE51336		1
DNase-Seq	DEXP001363	primary foreskin fibroblasts	DALIGNS001363	GSE18927,GSE51341	ENCSR251UPG	1
DNase-Seq	DEXP001364	primary foreskin fibroblasts	DALIGNS001364	GSE18927,GSE51341	ENCSR251UPG	1
DNase-Seq	DEXP001366	fetal thymus	DALIGNS001366	GSE18927,GSE51336		1
DNase-Seq	DEXP001367	fetal stomach	DALIGNS001367	GSE18927,GSE51336		1
DNase-Seq	DEXP001371	fetal renal pelvis	DALIGNS001371	GSE18927,GSE51336		1
DNase-Seq	DEXP001383	fetal spinal cord	DALIGNS001383	GSE18927,GSE51336		1
DNase-Seq	DEXP001388	foreskin keratinocyte	DALIGNS001388	GSE18927,GSE51341	ENCSR035RVH	1
DNase-Seq	DEXP001389	foreskin keratinocyte	DALIGNS001389	GSE18927,GSE51341	ENCSR035RVH	1
DNase-Seq	DEXP001390	foreskin keratinocyte	DALIGNS001390	GSE18927,GSE51341	ENCSR724CND	1
DNase-Seq	DEXP001391	foreskin keratinocyte	DALIGNS001391	GSE18927,GSE51341	ENCSR724CND	1
DNase-Seq	DEXP001392	mesendoderm	DALIGNS001392	GSE18927,GSE51341	ENCSR714DIF	1
DNase-Seq	DEXP001393	fetal stomach	DALIGNS001393	GSE18927,GSE51336		1
DNase-Seq	DEXP001407	fetal muscle	DALIGNS001407	GSE18927,GSE51336		1
DNase-Seq	DEXP001409	mesendoderm	DALIGNS001409	GSE18927,GSE51341	ENCSR714DIF	1
DNase-Seq	DEXP001411	fetal muscle	DALIGNS001411	GSE18927,GSE51336		1
DNase-Seq	DEXP001413	fetal placenta	DALIGNS001413	GSE18927,GSE51336		1
DNase-Seq	DEXP001414	fetal heart	DALIGNS001414	GSE18927,GSE51336		1
DNase-Seq	DEXP001415	PANC1 (pancreatic ductal adenocarcinoma)	DALIGNS001415	GSE70810		1
DNase-Seq	DEXP001416	PANC1 (pancreatic ductal adenocarcinoma)	DALIGNS001416	GSE70810		1
DNase-Seq	DEXP001417	K562 (myelogenous leukemia)	DALIGNS001417	GSE70973		1
DNase-Seq	DEXP001418	K562 (myelogenous leukemia)	DALIGNS001418	GSE70973		1
DNase-Seq	DEXP001419	K562 (myelogenous leukemia)	DALIGNS001419	GSE70973		1
DNase-Seq	DEXP001420	K562 (myelogenous leukemia)	DALIGNS001420	GSE70973		1
DNase-Seq	DEXP001421	K562 (myelogenous leukemia)	DALIGNS001421	GSE70973		1
DNase-Seq	DEXP001422	K562 (myelogenous leukemia)	DALIGNS001422	GSE70973		1
DNase-Seq	DEXP001423	K562 (myelogenous leukemia)	DALIGNS001423	GSE70973		1
DNase-Seq	DEXP001424	K562 (myelogenous leukemia)	DALIGNS001424	GSE70973		1
DNase-Seq	DEXP001425	K562 (myelogenous leukemia)	DALIGNS001425	GSE70973		1
DNase-Seq	DEXP001426	K562 (myelogenous leukemia)	DALIGNS001426	GSE70973		1
DNase-Seq	DEXP001427	K562 (myelogenous leukemia)	DALIGNS001427	GSE70973		1
DNase-Seq	DEXP001428	K562 (myelogenous leukemia)	DALIGNS001428	GSE70973		1
DNase-Seq	DEXP001429	K562 (myelogenous leukemia)	DALIGNS001429	GSE70973		1
DNase-Seq	DEXP001430	K562 (myelogenous leukemia)	DALIGNS001430	GSE70973		1
DNase-Seq	DEXP001431	K562 (myelogenous leukemia)	DALIGNS001431	GSE70973		1
DNase-Seq	DEXP001432	SAEC (small airway epithelial cells)	DALIGNS001432	GSE26328,GSE51341		1
DNase-Seq	DEXP001433	astrocytes	DALIGNS001433	GSE26328,GSE51341		1
DNase-Seq	DEXP001434	HRCEpiC (human renal cortical epithelial cells)	DALIGNS001434	GSE26328,GSE51341		1
DNase-Seq	DEXP001435	HPF (pulmonary fibroblasts isolated from lung tissue)	DALIGNS001435	GSE26328,GSE51341		1
DNase-Seq	DEXP001436	aortic adventitial fibroblasts	DALIGNS001436	GSE26328,GSE51341		1
DNase-Seq	DEXP001437	HPdLF (periodontal ligament fibroblasts)	DALIGNS001437	GSE26328,GSE51341		1
DNase-Seq	DEXP001438	HPAF (pancreatic ductal adenocarcinoma)	DALIGNS001438	GSE26328,GSE51341		1
DNase-Seq	DEXP001439	RS4-11 (adult B acute lymphoblastic leukemia)	DALIGNS001439	GSE71616		1
DNase-Seq	DEXP001440	RS4-11 (adult B acute lymphoblastic leukemia)	DALIGNS001440	GSE71616		1
DNase-Seq	DEXP001441	RS4-11 (adult B acute lymphoblastic leukemia)	DALIGNS001441	GSE71616		1
DNase-Seq	DEXP001444	WA09 (embryonic stem cells)	DALIGNS001444	GSE18927,GSE51341	ENCSR915BSC	1
DNase-Seq	DEXP001445	WA09 (embryonic stem cells)	DALIGNS001445	GSE18927,GSE51341	ENCSR915BSC	1
DNase-Seq	DEXP001446	trophoblast cell	DALIGNS001446	GSE18927,GSE51341	ENCSR179CDH	1
DNase-Seq	DEXP001447	neural stem progenitor cell	DALIGNS001447	GSE18927,GSE51341	ENCSR278FVO	1
DNase-Seq	DEXP001448	WA01 (H1, human embryonic stem cells)	DALIGNS001448	GSE18927,GSE51341	ENCSR794OFW	1
DNase-Seq	DEXP001453	WA01 (H1, human embryonic stem cells)	DALIGNS001453	GSE18927,GSE51341	ENCSR794OFW	1
DNase-Seq	DEXP001455	skin fibroblast	DALIGNS001455	GSE18927,GSE51341	ENCSR184LMY	1
DNase-Seq	DEXP001458	fetal muscle	DALIGNS001458	GSE18927,GSE51336		1
DNase-Seq	DEXP001460	trophoblast cell	DALIGNS001460	GSE18927,GSE51341	ENCSR179CDH	1
DNase-Seq	DEXP001461	fetal renal cortex	DALIGNS001461	GSE18927,GSE51336		1
DNase-Seq	DEXP001462	fetal heart	DALIGNS001462	GSE18927,GSE51336		1
DNase-Seq	DEXP001463	fetal muscle	DALIGNS001463	GSE18927,GSE51336		1
DNase-Seq	DEXP001466	skin fibroblast	DALIGNS001466	GSE18927,GSE51341	ENCSR770DEN	1
DNase-Seq	DEXP001468	fibroblast of skin of abdomen	DALIGNS001468	GSE18927,GSE51341	ENCSR622TWS	1
DNase-Seq	DEXP001471	fetal muscle	DALIGNS001471	GSE18927,GSE51336		1
DNase-Seq	DEXP001473	skin fibroblast	DALIGNS001473	GSE18927,GSE51341	ENCSR325LYJ	1
DNase-Seq	DEXP001474	skin fibroblast	DALIGNS001474	GSE18927,GSE51341	ENCSR383BLX	1
DNase-Seq	DEXP001478	skin fibroblast	DALIGNS001478	GSE18927,GSE51341	ENCSR217RVH	1
DNase-Seq	DEXP001482	fetal brain	DALIGNS001482	GSE18927,GSE51336		1
DNase-Seq	DEXP001483	fetal brain	DALIGNS001483	GSE18927,GSE51336		1
DNase-Seq	DEXP001484	fetal brain	DALIGNS001484	GSE18927,GSE51336		1
DNase-Seq	DEXP001485	fetal muscle	DALIGNS001485	GSE18927,GSE51336	ENCSR272RQX	1
DNase-Seq	DEXP001486	fetal muscle	DALIGNS001486	GSE18927,GSE51341	ENCSR440FZS	1
DNase-Seq	DEXP001488	fetal thymus	DALIGNS001488	GSE18927,GSE51336		1
DNase-Seq	DEXP001489	fetal thymus	DALIGNS001489	GSE18927,GSE51336	ENCSR342NCX	1
DNase-Seq	DEXP001490	fetal adrenal gland primary tissue	DALIGNS001490	GSE18927,GSE51336		1
DNase-Seq	DEXP001491	fetal placenta	DALIGNS001491	GSE18927,GSE51336	ENCSR035QHH	1
DNase-Seq	DEXP001492	fetal stomach	DALIGNS001492	GSE18927,GSE51336		1
DNase-Seq	DEXP001493	fetal spinal cord	DALIGNS001493	GSE18927,GSE51336	ENCSR678PDD	1
DNase-Seq	DEXP001494	fetal renal pelvis	DALIGNS001494	GSE18927,GSE51336		1
DNase-Seq	DEXP001495	fetal spinal cord	DALIGNS001495	GSE18927,GSE51336		1
DNase-Seq	DEXP001496	fetal muscle	DALIGNS001496	GSE18927,GSE51336		1
DNase-Seq	DEXP001497	fetal stomach	DALIGNS001497	GSE18927,GSE51336		1
DNase-Seq	DEXP001498	fetal kidney	DALIGNS001498	GSE18927,GSE51336		1
DNase-Seq	DEXP001499	fetal renal cortex	DALIGNS001499	GSE18927,GSE51336		1
DNase-Seq	DEXP001500	colon cancer	DALIGNS001500	GSE36204		1
DNase-Seq	DEXP001501	colon cancer	DALIGNS001501	GSE36204		1
DNase-Seq	DEXP001502	U87MG(glioblastoma)	DALIGNS001502	GSE36900		1
DNase-Seq	DEXP001503	U87MG(glioblastoma)	DALIGNS001503	GSE36900		1
DNase-Seq	DEXP001504	U87MG(glioblastoma)	DALIGNS001504	GSE36900		1
DNase-Seq	DEXP001505	U87MG(glioblastoma)	DALIGNS001505	GSE36900		1
DNase-Seq	DEXP001506	neural stem progenitor cell	DALIGNS001506	GSE18927,GSE51341	ENCSR278FVO	1
DNase-Seq	DEXP001507	MSC (mesenchymal stem cells)	DALIGNS001507	GSE18927,GSE51341	ENCSR731QLJ	1
DNase-Seq	DEXP001508	MSC (mesenchymal stem cells)	DALIGNS001508	GSE18927,GSE51341	ENCSR731QLJ	1
DNase-Seq	DEXP001509	trophoblast cell	DALIGNS001509	GSE18927,GSE51341	ENCSR179CDH	1
DNase-Seq	DEXP001510	iPS DF 19.11	DALIGNS001510	GSE18927,GSE51341	ENCSR383SNM	1
DNase-Seq	DEXP001511	primary foreskin fibroblasts	DALIGNS001511	GSE18927,GSE51341	ENCSR153LHP	1
DNase-Seq	DEXP001512	mesendoderm	DALIGNS001512	GSE18927,GSE51341	ENCSR714DIF	1
DNase-Seq	DEXP001513	MSC (mesenchymal stem cells)	DALIGNS001513	GSE18927,GSE51341	ENCSR731QLJ	1
DNase-Seq	DEXP001514	Caco-2 (colon adenocarcinoma)	DALIGNS001514	GSE74709		1
DNase-Seq	DEXP001515	Caco-2 (colon adenocarcinoma)	DALIGNS001515	GSE74709		1
DNase-Seq	DEXP001516	HBEC (Human bronchial epithelial cells)	DALIGNS001516	GSE74709		1
DNase-Seq	DEXP001517	primary human adult epididymis cells	DALIGNS001517	GSE74709		1
DNase-Seq	DEXP001518	primary human adult epididymis cells	DALIGNS001518	GSE74709		1
DNase-Seq	DEXP001519	K562 (myelogenous leukemia)	DALIGNS001519	GSE74999		1
DNase-Seq	DEXP001520	K562 (myelogenous leukemia)	DALIGNS001520	GSE74999		1
DNase-Seq	DEXP001521	K562 (myelogenous leukemia)	DALIGNS001521	GSE74999		1
DNase-Seq	DEXP001522	K562 (myelogenous leukemia)	DALIGNS001522	GSE74999		1
DNase-Seq	DEXP001523	K562 (myelogenous leukemia)	DALIGNS001523	GSE74999		1
DNase-Seq	DEXP001524	K562 (myelogenous leukemia)	DALIGNS001524	GSE74999		1
DNase-Seq	DEXP001525	K562 (myelogenous leukemia)	DALIGNS001525	GSE74999		1
DNase-Seq	DEXP001526	K562 (myelogenous leukemia)	DALIGNS001526	GSE74999		1
DNase-Seq	DEXP001527	K562 (myelogenous leukemia)	DALIGNS001527	GSE74999		1
DNase-Seq	DEXP001528	K562 (myelogenous leukemia)	DALIGNS001528	GSE74999		1
DNase-Seq	DEXP001529	K562 (myelogenous leukemia)	DALIGNS001529	GSE74999		1
DNase-Seq	DEXP001530	K562 (myelogenous leukemia)	DALIGNS001530	GSE74999		1
DNase-Seq	DEXP001531	K562 (myelogenous leukemia)	DALIGNS001531	GSE74999		1
DNase-Seq	DEXP001532	K562 (myelogenous leukemia)	DALIGNS001532	GSE74999		1
DNase-Seq	DEXP001533	K562 (myelogenous leukemia)	DALIGNS001533	GSE74999		1
DNase-Seq	DEXP001534	K562 (myelogenous leukemia)	DALIGNS001534	GSE74999		1
DNase-Seq	DEXP001535	K562 (myelogenous leukemia)	DALIGNS001535	GSE74999		1
DNase-Seq	DEXP001536	K562 (myelogenous leukemia)	DALIGNS001536	GSE74999		1
DNase-Seq	DEXP001537	K562 (myelogenous leukemia)	DALIGNS001537	GSE74999		1
DNase-Seq	DEXP001538	K562 (myelogenous leukemia)	DALIGNS001538	GSE74999		1
DNase-Seq	DEXP001539	K562 (myelogenous leukemia)	DALIGNS001539	GSE74999		1
DNase-Seq	DEXP001540	K562 (myelogenous leukemia)	DALIGNS001540	GSE74999		1
DNase-Seq	DEXP001541	K562 (myelogenous leukemia)	DALIGNS001541	GSE74999		1
DNase-Seq	DEXP001542	K562 (myelogenous leukemia)	DALIGNS001542	GSE74999		1
DNase-Seq	DEXP001544	K562 (myelogenous leukemia)	DALIGNS001544	GSE74999		1
DNase-Seq	DEXP001545	K562 (myelogenous leukemia)	DALIGNS001545	GSE74999		1
DNase-Seq	DEXP001546	K562 (myelogenous leukemia)	DALIGNS001546	GSE74999		1
DNase-Seq	DEXP001547	K562 (myelogenous leukemia)	DALIGNS001547	GSE74999		1
DNase-Seq	DEXP001548	K562 (myelogenous leukemia)	DALIGNS001548	GSE74999		1
DNase-Seq	DEXP001549	GM12878 (female B-cells lymphoblastoid cell line)	DALIGNS001549	GSE74999		1
DNase-Seq	DEXP001550	GM12878 (female B-cells lymphoblastoid cell line)	DALIGNS001550	GSE74999		1
DNase-Seq	DEXP001551	GM12878 (female B-cells lymphoblastoid cell line)	DALIGNS001551	GSE74999		1
DNase-Seq	DEXP001552	GM12878 (female B-cells lymphoblastoid cell line)	DALIGNS001552	GSE74999		1
DNase-Seq	DEXP001553	CRC119 (colorectal cancer cell line)	DALIGNS001553	GSE74999		1
DNase-Seq	DEXP001554	CRC119 (colorectal cancer cell line)	DALIGNS001554	GSE74999		1
DNase-Seq	DEXP001555	CRC119 (colorectal cancer cell line)	DALIGNS001555	GSE74999		1
DNase-Seq	DEXP001556	CRC119 (colorectal cancer cell line)	DALIGNS001556	GSE74999		1
DNase-Seq	DEXP001557	WI-38 (lung fibroblasts)	DALIGNS001557	GSE29692,GSE51336		1
DNase-Seq	DEXP001558	WI-38 (lung fibroblasts)	DALIGNS001558	GSE29692,GSE51336		1
DNase-Seq	DEXP001559	U937 (adult acute monocytic leukemia)	DALIGNS001559	GSE76426		1
DNase-Seq	DEXP001560	U937 (adult acute monocytic leukemia)	DALIGNS001560	GSE76426		1
DNase-Seq	DEXP001561	HeLa S3 (cervical adenocarcinoma)	DALIGNS001561	GSE38914		1
DNase-Seq	DEXP001562	NCCIT (testicular embryonic carcinoma)	DALIGNS001562	GSE38937		1
DNase-Seq	DEXP001563	NCCIT differentiated embroynic cancer	DALIGNS001563	GSE38937		1
DNase-Seq	DEXP001564	normal colon crypt	DALIGNS001564	GSE77737		1
DNase-Seq	DEXP001565	normal colon crypt	DALIGNS001565	GSE77737		1
DNase-Seq	DEXP001566	normal colon crypt	DALIGNS001566	GSE77737		1
DNase-Seq	DEXP001567	VACO 389 (colon adenocarcinoma)	DALIGNS001567	GSE77737		1
DNase-Seq	DEXP001568	VACO 410 (colon carcinoma)	DALIGNS001568	GSE77737		1
DNase-Seq	DEXP001569	VACO 576 (colorectal carcinoma)	DALIGNS001569	GSE77737		1
DNase-Seq	DEXP001570	A549 (lung carcinoma)	DALIGNS001570	GSE77869		1
DNase-Seq	DEXP001571	A549 (lung carcinoma)	DALIGNS001571	GSE77869		1
DNase-Seq	DEXP001572	A549 (lung carcinoma)	DALIGNS001572	GSE77869		1
DNase-Seq	DEXP001573	A549 (lung carcinoma)	DALIGNS001573	GSE77869		1
DNase-Seq	DEXP001574	A549 (lung carcinoma)	DALIGNS001574	GSE77869		1
DNase-Seq	DEXP001575	A549 (lung carcinoma)	DALIGNS001575	GSE77869		1
DNase-Seq	DEXP001576	HUES 6 (embryonic stem cell)	DALIGNS001576	GSE80105		1
DNase-Seq	DEXP001577	RH4 (alveolar rhabdomyosarcoma)	DALIGNS001577	GSE83726		1
DNase-Seq	DEXP001578	RH4 (alveolar rhabdomyosarcoma)	DALIGNS001578	GSE83726		1
DNase-Seq	DEXP001579	RH4 (alveolar rhabdomyosarcoma)	DALIGNS001579	GSE83726		1
DNase-Seq	DEXP001580	Rh5 (alveolar rhabdomyosarcoma)	DALIGNS001580	GSE83726		1
DNase-Seq	DEXP001581	Rh5 (alveolar rhabdomyosarcoma)	DALIGNS001581	GSE83726		1
DNase-Seq	DEXP001582	Rh5 (alveolar rhabdomyosarcoma)	DALIGNS001582	GSE83726		1
DNase-Seq	DEXP001583	7250 (Fibroblast cell line)	DALIGNS001583	GSE83725		1
DNase-Seq	DEXP001584	7250 (Fibroblast cell line)	DALIGNS001584	GSE83725		1
DNase-Seq	DEXP001585	7250 (Fibroblast cell line)	DALIGNS001585	GSE83725		1
DNase-Seq	DEXP001586	7250 (Fibroblast cell line)	DALIGNS001586	GSE83725		1
DNase-Seq	DEXP001587	7250 (Fibroblast cell line)	DALIGNS001587	GSE83725		1
DNase-Seq	DEXP001588	7250 (Fibroblast cell line)	DALIGNS001588	GSE83725		1
DNase-Seq	DEXP001589	Caco-2 (colon adenocarcinoma)	DALIGNS001589	GSE83968		1
DNase-Seq	DEXP001590	COLO 205 (colon adenocarcinoma)	DALIGNS001590	GSE83968		1
DNase-Seq	DEXP001591	GP5d (colon adenocarcinoma)	DALIGNS001591	GSE83968		1
DNase-Seq	DEXP001592	HT29 (colon adenocarcinoma)	DALIGNS001592	GSE83968		1
DNase-Seq	DEXP001593	HUTU 80 (duodenal adenocarcinoma)	DALIGNS001593	GSE83968		1
DNase-Seq	DEXP001594	RKO (colon carcinoma cell)	DALIGNS001594	GSE83968		1
DNase-Seq	DEXP001595	SK-CO-1 (colon adenocarcinoma)	DALIGNS001595	GSE83968		1
DNase-Seq	DEXP001596	SW480 (colon adenocarcinoma)	DALIGNS001596	GSE83968		1
DNase-Seq	DEXP001597	SW1116 (colon adenocarcinoma)	DALIGNS001597	GSE83968		1
DNase-Seq	DEXP001598	T-84 (colon adenocarcinoma)	DALIGNS001598	GSE83968		1
DNase-Seq	DEXP001599	LoVo (colorectal adenocarcinoma)	DALIGNS001599	GSE83968		1
DNase-Seq	DEXP001600	PUUVE (Primary Human Umbilical Vein Endothelial Cells)	DALIGNS001600	GSE41166		1
DNase-Seq	DEXP001601	PUUVE (Primary Human Umbilical Vein Endothelial Cells)	DALIGNS001601	GSE41166		1
DNase-Seq	DEXP001602	PUUVE (Primary Human Umbilical Vein Endothelial Cells)	DALIGNS001602	GSE41166		1
DNase-Seq	DEXP001603	PUUVE (Primary Human Umbilical Vein Endothelial Cells)	DALIGNS001603	GSE41166		1
DNase-Seq	DEXP001604	PUUVE (Primary Human Umbilical Vein Endothelial Cells)	DALIGNS001604	GSE41166		1
DNase-Seq	DEXP001605	PUUVE (Primary Human Umbilical Vein Endothelial Cells)	DALIGNS001605	GSE41166		1
DNase-Seq	DEXP001606	PUUVE (Primary Human Umbilical Vein Endothelial Cells)	DALIGNS001606	GSE41166		1
DNase-Seq	DEXP001607	PUUVE (Primary Human Umbilical Vein Endothelial Cells)	DALIGNS001607	GSE41166		1
DNase-Seq	DEXP001608	human astrocytes from spinal cord	DALIGNS001608	GSE26328,GSE51341		1
DNase-Seq	DEXP001609	HPF (pulmonary fibroblasts isolated from lung tissue)	DALIGNS001609	GSE26328,GSE51341		1
DNase-Seq	DEXP001610	HVMF (villous mesenchymal fibroblast cells)	DALIGNS001610	GSE26328,GSE51341		1
DNase-Seq	DEXP001611	esophageal epithelial cells	DALIGNS001611	GSE26328,GSE51341		1
DNase-Seq	DEXP001612	NHDF-neo (neonatal dermal fibroblasts)	DALIGNS001612	GSE26328,GSE51341		1
DNase-Seq	DEXP001613	NB4 (acute promyelocytic leukemia )	DALIGNS001613	GSE26328,GSE51341		1
DNase-Seq	DEXP001614	HSMM (skeletal muscle myoblasts)	DALIGNS001614	GSE26328,GSE51341		1
DNase-Seq	DEXP001615	HCM (cardiac myocytes)	DALIGNS001615	GSE26328,GSE51341		1
DNase-Seq	DEXP001616	astrocytes of the hippocampus	DALIGNS001616	GSE26328,GSE51341		1
DNase-Seq	DEXP001617	A549 (lung carcinoma)	DALIGNS001617	GSE26328,GSE51341		1
DNase-Seq	DEXP001618	HCFaa (cardiac fibroblasts - adult atrial)	DALIGNS001618	GSE26328,GSE51341		1
DNase-Seq	DEXP001619	HMVEC-LBI (blood microvascular endothelial cells, lung-derived)	DALIGNS001619	GSE26328,GSE51341		1
DNase-Seq	DEXP001620	iris pigment epithelial cell	DALIGNS001620	GSE26328,GSE51341		1
DNase-Seq	DEXP001621	primary Th2 T cells	DALIGNS001621	GSE26328,GSE51341		1
DNase-Seq	DEXP001622	primary Th2 T cells	DALIGNS001622	GSE26328,GSE51341		1
DNase-Seq	DEXP001623	Treg_Wb78495824 (T regulatory cells in vivo isolated)	DALIGNS001623	GSE26328,GSE51341		1
DNase-Seq	DEXP001624	LHCN-M2 (myoblasts)	DALIGNS001624	GSE26328,GSE51341		1
DNase-Seq	DEXP001625	RO01778 (CD20+ B cells)	DALIGNS001625	GSE26328,GSE51341		1
DNase-Seq	DEXP001626	GM12865 (female B-cells)	DALIGNS001626	GSE26328,GSE51341		1
DNase-Seq	DEXP001627	AG10803 (fibroblasts)	DALIGNS001627	GSE26328,GSE51341		1
DNase-Seq	DEXP001628	HUVEC-C (HUVEC, umbilical vein endothelial cells)	DALIGNS001628	GSE26328,GSE51341		1
DNase-Seq	DEXP001629	HMVEC-LLy (lymphatic microvascular endothelial cells, lung-derived)	DALIGNS001629	GSE26328,GSE51341		1
DNase-Seq	DEXP001630	HCF (cardiac fibroblasts)	DALIGNS001630	GSE26328,GSE51341		1
DNase-Seq	DEXP001631	HFF (foreskin fibroblast)	DALIGNS001631	GSE26328,GSE51341		1
DNase-Seq	DEXP001632	HMVEC-dBl-Neo (neonatal blood microvascular endothelial cells, dermal-derived)	DALIGNS001632	GSE26328,GSE51341		1
DNase-Seq	DEXP001633	HMVEC-dLy-Neo (neonatal lymphatic microvascular endothelial cells, dermal-derived)	DALIGNS001633	GSE26328,GSE51341		1
DNase-Seq	DEXP001634	HGF (gingival fibroblasts)	DALIGNS001634	GSE26328,GSE51341		1
DNase-Seq	DEXP001635	RPMI-7951 (Melanoma)	DALIGNS001635	GSE26328,GSE51341		1
DNase-Seq	DEXP001636	T47D (invasive ductal carcinoma)	DALIGNS001636	GSE26328,GSE51341		1
DNase-Seq	DEXP001637	CD4+ naive cells	DALIGNS001637	GSE26328,GSE51341		1
DNase-Seq	DEXP001638	M059J (Glioblastoma)	DALIGNS001638	GSE26328,GSE51341		1
DNase-Seq	DEXP001639	LHCN-M2 (myoblasts)	DALIGNS001639	GSE26328,GSE51341		1
DNase-Seq	DEXP001640	Th1-cells	DALIGNS001640	GSE26328,GSE51341		1
DNase-Seq	DEXP001641	Th17-cells	DALIGNS001641	GSE26328,GSE51341		1
DNase-Seq	DEXP001642	MDA-MB-231 (breast adenocarcinoma)	DALIGNS001642	GSE84578		1
DNase-Seq	DEXP001643	MDA-MB-231 (breast adenocarcinoma)	DALIGNS001643	GSE84578		1
DNase-Seq	DEXP001644	MDA-MB-231 (breast adenocarcinoma)	DALIGNS001644	GSE84578		1
DNase-Seq	DEXP001645	T47D (invasive ductal carcinoma)	DALIGNS001645	GSE84578		1
DNase-Seq	DEXP001646	T47D (invasive ductal carcinoma)	DALIGNS001646	GSE84578		1
DNase-Seq	DEXP001647	T47D (invasive ductal carcinoma)	DALIGNS001647	GSE84578		1
DNase-Seq	DEXP001648	FN-RMS (Fusion-Negative Rhabdomyosarcoma cell line from SMS-CTR)	DALIGNS001648	GSE85169		1
DNase-Seq	DEXP001649	FN-RMS (Fusion-Negative Rhabdomyosarcoma cell line from SMS-CTR)	DALIGNS001649	GSE85169		1
DNase-Seq	DEXP001650	FN-RMS (Fusion-Negative Rhabdomyosarcoma cell line from SMS-CTR)	DALIGNS001650	GSE85169		1
DNase-Seq	DEXP001651	FN-RMS (Fusion-Negative Rhabdomyosarcoma cell line from SMS-CTR)	DALIGNS001651	GSE85169		1
DNase-Seq	DEXP001652	FN-RMS (Fusion-Negative Rhabdomyosarcoma cell line from SMS-CTR)	DALIGNS001652	GSE85169		1
DNase-Seq	DEXP001653	FN-RMS (Fusion-Negative Rhabdomyosarcoma cell line from SMS-CTR)	DALIGNS001653	GSE85169		1
DNase-Seq	DEXP001654	FN-RMS (Fusion-Negative Rhabdomyosarcoma cell line from SMS-CTR)	DALIGNS001654	GSE85169		1
DNase-Seq	DEXP001655	FN-RMS (Fusion-Negative Rhabdomyosarcoma cell line from SMS-CTR)	DALIGNS001655	GSE85169		1
DNase-Seq	DEXP001656	FN-RMS (Fusion-Negative Rhabdomyosarcoma cell line from SMS-CTR)	DALIGNS001656	GSE85169		1
DNase-Seq	DEXP001661	HMEC (human mammary epithelial cells)	DALIGNS001661	GSE18927,GSE51341	ENCSR228VNQ	1
DNase-Seq	DEXP001662	foreskin melanocyte	DALIGNS001662	GSE18927,GSE51341	ENCSR434OBM	1
DNase-Seq	DEXP001663	PrEC (prostate cells)	DALIGNS001663	GSE29692,GSE51336		1
DNase-Seq	DEXP001664	HMVEC-dAd (adult dermal microvascular endothelial cells)	DALIGNS001664	GSE29692,GSE51336		1
DNase-Seq	DEXP001665	bone marrow MSC fibroblastoid cells	DALIGNS001665	GSE29692,GSE51336		1
DNase-Seq	DEXP001666	NT2-D1 (embryonic carcinoma)	DALIGNS001666	GSE29692,GSE51336		1
DNase-Seq	DEXP001667	Th1-cells	DALIGNS001667	GSE29692,GSE51336		1
DNase-Seq	DEXP001668	WA07 (Embryonic stem cell)	DALIGNS001668	GSE29692,GSE51336		1
DNase-Seq	DEXP001669	NHBE (bronchial epithelial cells with retinoic acid)	DALIGNS001669	GSE29692,GSE51336		1
DNase-Seq	DEXP001670	WA07 (Embryonic stem cell)	DALIGNS001670	GSE29692,GSE51336		1
DNase-Seq	DEXP001671	primary human Th1 T cells	DALIGNS001671	GSE29692,GSE51336		1
DNase-Seq	DEXP001672	T47D (invasive ductal carcinoma)	DALIGNS001672	GSE29692,GSE51336		1
DNase-Seq	DEXP001673	MCF7 (Invasive ductal breast carcinoma)	DALIGNS001673	GSE29692,GSE51336		1
DNase-Seq	DEXP001674	RO01778 (CD20+ B cells)	DALIGNS001674	GSE29692,GSE51336		1
DNase-Seq	DEXP001675	HBVSMC (brain vascular smooth muscle cells)	DALIGNS001675	GSE29692,GSE51336		1
DNase-Seq	DEXP001676	LHCN-M2 (myoblasts)	DALIGNS001676	GSE29692,GSE51336		1
DNase-Seq	DEXP001677	M059J (Glioblastoma)	DALIGNS001677	GSE29692,GSE51336		1
DNase-Seq	DEXP001678	GM04504	DALIGNS001678	GSE29692,GSE51336		1
DNase-Seq	DEXP001679	GM04503	DALIGNS001679	GSE29692,GSE51336		1
DNase-Seq	DEXP001680	RPMI-7951 (Melanoma)	DALIGNS001680	GSE29692,GSE51336		1
DNase-Seq	DEXP001681	MCF7 (Invasive ductal breast carcinoma)	DALIGNS001681	GSE29692,GSE51336		1
DNase-Seq	DEXP001682	LHCN-M2 (myoblasts)	DALIGNS001682	GSE29692,GSE51336		1
DNase-Seq	DEXP001683	HSMM dirived skeletal muscle myotubes	DALIGNS001683	GSE29692,GSE51336		1
DNase-Seq	DEXP001684	primary Th2 T cells	DALIGNS001684	GSE29692,GSE51336		1
DNase-Seq	DEXP001685	fetal ovary	DALIGNS001685	GSE18927,GSE51336		1
DNase-Seq	DEXP001686	foreskin melanocyte	DALIGNS001686	GSE18927,GSE51341	ENCSR518JGY	1
DNase-Seq	DEXP001687	fetal spinal cord	DALIGNS001687	GSE18927,GSE51336		1
DNase-Seq	DEXP001688	3565 (Primary Patient Derived Tumor Model)	DALIGNS001688	GSE18927,GSE51341		1
DNase-Seq	DEXP001690	fetal adrenal gland primary tissue	DALIGNS001690	GSE18927,GSE51336		1
DNase-Seq	DEXP001691	foreskin melanocyte	DALIGNS001691	GSE18927,GSE51341	ENCSR518JGY	1
DNase-Seq	DEXP001692	fetal thymus	DALIGNS001692	GSE18927,GSE51336		1
DNase-Seq	DEXP001695	fetal renal cortex	DALIGNS001695	GSE18927,GSE51336		1
DNase-Seq	DEXP001697	fetal stomach	DALIGNS001697	GSE18927,GSE51336		1
DNase-Seq	DEXP001700	psoas muscle	DALIGNS001700	GSE18927,GSE51341	ENCSR426TPQ	1
DNase-Seq	DEXP001702	3565 (Primary Patient Derived Tumor Model)	DALIGNS001702	GSE18927,GSE51341		1
DNase-Seq	DEXP001703	3565 (Primary Patient Derived Tumor Model)	DALIGNS001703	GSE18927,GSE51341		1
DNase-Seq	DEXP001706	small intestine	DALIGNS001706	GSE18927,GSE51341	ENCSR931UQB	1
DNase-Seq	DEXP001707	fetal brain	DALIGNS001707	GSE18927,GSE51336		1
DNase-Seq	DEXP001708	fetal kidney	DALIGNS001708	GSE18927,GSE51336	ENCSR774RCO	1
DNase-Seq	DEXP001711	fetal placenta	DALIGNS001711	GSE18927,GSE51336		1
DNase-Seq	DEXP001715	fetal kidney	DALIGNS001715	GSE18927,GSE51336		1
DNase-Seq	DEXP001718	fetal spinal cord	DALIGNS001718	GSE18927,GSE51336		1
DNase-Seq	DEXP001721	fetal kidney	DALIGNS001721	GSE18927,GSE51336		1
DNase-Seq	DEXP001724	fetal lung	DALIGNS001724	GSE18927,GSE51336		1
DNase-Seq	DEXP001725	fetal kidney	DALIGNS001725	GSE18927,GSE51336		1
DNase-Seq	DEXP001727	fetal intestine	DALIGNS001727	GSE18927,GSE51341	ENCSR945RWN	1
DNase-Seq	DEXP001728	fetal muscle	DALIGNS001728	GSE18927,GSE51341	ENCSR840QVX	1
DNase-Seq	DEXP001729	foreskin keratinocyte	DALIGNS001729	GSE18927,GSE51341	ENCSR035RVH	1
DNase-Seq	DEXP001730	fetal thymus	DALIGNS001730	GSE18927,GSE51341	ENCSR342NCX	1
DNase-Seq	DEXP001731	T-cells	DALIGNS001731	GSE18927,GSE51341	ENCSR628IRM	1
DNase-Seq	DEXP001732	fetal intestine	DALIGNS001732	GSE18927,GSE51341	ENCSR857AEB	1
DNase-Seq	DEXP001733	natural killer cell	DALIGNS001733	GSE18927,GSE51341	ENCSR704HNG	1
DNase-Seq	DEXP001734	CD8-positive, alpha-beta T cell	DALIGNS001734	GSE18927,GSE51341	ENCSR020LUD	1
DNase-Seq	DEXP001735	CD4-positive, alpha-beta T cell	DALIGNS001735	GSE18927,GSE51341	ENCSR167JFX	1
DNase-Seq	DEXP001736	erythroid blood cells	DALIGNS001736	GSE86393		1
DNase-Seq	DEXP001737	CD8-positive, alpha-beta T cell	DALIGNS001737	GSE18927,GSE51341	ENCSR316UDN	1
DNase-Seq	DEXP001738	common myeloid progenitor, CD34-positive	DALIGNS001738	GSE18927,GSE51341	ENCSR468ZXN	1
DNase-Seq	DEXP001739	CD4-positive, alpha-beta T cell	DALIGNS001739	GSE18927,GSE51341	ENCSR683QJJ	1
DNase-Seq	DEXP001740	fetal muscle	DALIGNS001740	GSE18927,GSE51341	ENCSR317SIH	1
DNase-Seq	DEXP001741	fetal stomach	DALIGNS001741	GSE18927,GSE51341	ENCSR208DMX	1
DNase-Seq	DEXP001742	fetal muscle	DALIGNS001742	GSE18927,GSE51341	ENCSR272RQX	1
DNase-Seq	DEXP001743	fetal muscle	DALIGNS001743	GSE18927,GSE51341	ENCSR440FZS	1
DNase-Seq	DEXP001744	fetal placenta	DALIGNS001744	GSE18927,GSE51341	ENCSR035QHH	1
DNase-Seq	DEXP001745	fetal spinal cord	DALIGNS001745	GSE18927,GSE51341	ENCSR678PDD	1
DNase-Seq	DEXP001746	CD34+ cells with acute myeloid leukemia	DALIGNS001746	GSE87284		1
DNase-Seq	DEXP001747	CD34+ cells with acute myeloid leukemia	DALIGNS001747	GSE87284		1
DNase-Seq	DEXP001748	CD34+ cells	DALIGNS001748	GSE87284		1
DNase-Seq	DEXP001749	SKH1 (chronic myelogenous leukemia, BCR-ABL1 positive)	DALIGNS001749	GSE87284		1
DNase-Seq	DEXP001750	SKH1 (chronic myelogenous leukemia, BCR-ABL1 positive)	DALIGNS001750	GSE87284		1
DNase-Seq	DEXP001751	SKH1 (chronic myelogenous leukemia, BCR-ABL1 positive)	DALIGNS001751	GSE87284		1
DNase-Seq	DEXP001752	U2OS (osteosarcoma)	DALIGNS001752	GSE87831		1
DNase-Seq	DEXP001753	U2OS (osteosarcoma)	DALIGNS001753	GSE87831		1
DNase-Seq	DEXP001754	K562 (myelogenous leukemia)	DALIGNS001754	GSE90285		1
DNase-Seq	DEXP001755	K562 (myelogenous leukemia)	DALIGNS001755	GSE90287		1
DNase-Seq	DEXP001756	K562 (myelogenous leukemia)	DALIGNS001756	GSE90290		1
DNase-Seq	DEXP001757	K562 (myelogenous leukemia)	DALIGNS001757	GSE90294		1
DNase-Seq	DEXP001758	K562 (myelogenous leukemia)	DALIGNS001758	GSE90297		1
DNase-Seq	DEXP001759	K562 (myelogenous leukemia)	DALIGNS001759	GSE90298		1
DNase-Seq	DEXP001760	K562 (myelogenous leukemia)	DALIGNS001760	GSE90301		1
DNase-Seq	DEXP001761	K562 (myelogenous leukemia)	DALIGNS001761	GSE90303		1
DNase-Seq	DEXP001762	K562 (myelogenous leukemia)	DALIGNS001762	GSE90304		1
DNase-Seq	DEXP001763	K562 (myelogenous leukemia)	DALIGNS001763	GSE90309		1
DNase-Seq	DEXP001764	liver	DALIGNS001764	GSE90306		1
DNase-Seq	DEXP001765	K562 (myelogenous leukemia)	DALIGNS001765	GSE90313		1
DNase-Seq	DEXP001766	K562 (myelogenous leukemia)	DALIGNS001766	GSE90319		1
DNase-Seq	DEXP001767	K562 (myelogenous leukemia)	DALIGNS001767	GSE90329		1
DNase-Seq	DEXP001768	K562 (myelogenous leukemia)	DALIGNS001768	GSE90333		1
DNase-Seq	DEXP001769	K562 (myelogenous leukemia)	DALIGNS001769	GSE90338		1
DNase-Seq	DEXP001770	prostate gland	DALIGNS001770	GSE90339		1
DNase-Seq	DEXP001771	testis	DALIGNS001771	GSE90341		1
DNase-Seq	DEXP001772	K562 (myelogenous leukemia)	DALIGNS001772	GSE90343		1
DNase-Seq	DEXP001773	K562 (myelogenous leukemia)	DALIGNS001773	GSE90352		1
DNase-Seq	DEXP001774	K562 (myelogenous leukemia)	DALIGNS001774	GSE90350		1
DNase-Seq	DEXP001775	K562 (myelogenous leukemia)	DALIGNS001775	GSE90354		1
DNase-Seq	DEXP001776	K562 (myelogenous leukemia)	DALIGNS001776	GSE90358		1
DNase-Seq	DEXP001777	K562 (myelogenous leukemia)	DALIGNS001777	GSE90358		1
DNase-Seq	DEXP001778	K562 (myelogenous leukemia)	DALIGNS001778	GSE90362		1
DNase-Seq	DEXP001779	K562 (myelogenous leukemia)	DALIGNS001779	GSE90359		1
DNase-Seq	DEXP001780	esophagus squamous epithelium	DALIGNS001780	GSE90363		1
DNase-Seq	DEXP001782	K562 (myelogenous leukemia)	DALIGNS001782	GSE90370		1
DNase-Seq	DEXP001785	K562 (myelogenous leukemia)	DALIGNS001785	GSE90375		1
DNase-Seq	DEXP001786	K562 (myelogenous leukemia)	DALIGNS001786	GSE90377		1
DNase-Seq	DEXP001787	K562 (myelogenous leukemia)	DALIGNS001787	GSE90387		1
DNase-Seq	DEXP001788	K562 (myelogenous leukemia)	DALIGNS001788	GSE90389		1
DNase-Seq	DEXP001789	glomerular visceral epithelial cell	DALIGNS001789	GSE90397		1
DNase-Seq	DEXP001790	K562 (myelogenous leukemia)	DALIGNS001790	GSE90404		1
DNase-Seq	DEXP001791	K562 (myelogenous leukemia)	DALIGNS001791	GSE90406		1
DNase-Seq	DEXP001792	K562 (myelogenous leukemia)	DALIGNS001792	GSE90409		1
DNase-Seq	DEXP001793	K562 (myelogenous leukemia)	DALIGNS001793	GSE90419		1
DNase-Seq	DEXP001794	K562 (myelogenous leukemia)	DALIGNS001794	GSE90421		1
DNase-Seq	DEXP001795	sigmoid colon	DALIGNS001795	GSE90423		1
DNase-Seq	DEXP001796	K562 (myelogenous leukemia)	DALIGNS001796	GSE90425		1
DNase-Seq	DEXP001797	K562 (myelogenous leukemia)	DALIGNS001797	GSE90430		1
DNase-Seq	DEXP001798	K562 (myelogenous leukemia)	DALIGNS001798	GSE90436		1
DNase-Seq	DEXP001799	K562 (myelogenous leukemia)	DALIGNS001799	GSE90438		1
DNase-Seq	DEXP001800	cultured fibroblast	DALIGNS001800	GSE93257		1
DNase-Seq	DEXP001801	cultured fibroblast	DALIGNS001801	GSE93257		1
DNase-Seq	DEXP001802	cultured fibroblast	DALIGNS001802	GSE93257		1
DNase-Seq	DEXP001803	cultured fibroblast	DALIGNS001803	GSE93257		1
DNase-Seq	DEXP001804	cultured fibroblast	DALIGNS001804	GSE93257		1
DNase-Seq	DEXP001805	cultured fibroblast	DALIGNS001805	GSE93257		1
DNase-Seq	DEXP001806	cultured myoblasts	DALIGNS001806	GSE93257		1
DNase-Seq	DEXP001807	cultured myoblasts	DALIGNS001807	GSE93257		1
DNase-Seq	DEXP001808	cultured myoblasts	DALIGNS001808	GSE93257		1
DNase-Seq	DEXP001809	cultured myoblasts	DALIGNS001809	GSE93257		1
DNase-Seq	DEXP001810	CD14+ monocytes	DALIGNS001810	GSE18927,GSE51341	ENCSR452DCM	1
DNase-Seq	DEXP001811	T-cells	DALIGNS001811	GSE18927,GSE51341	ENCSR815KXD	1
DNase-Seq	DEXP001812	psoas muscle	DALIGNS001812	GSE18927,GSE51341	ENCSR426TPQ	1
DNase-Seq	DEXP001813	small intestine	DALIGNS001813	GSE18927,GSE51341	ENCSR931UQB	1
DNase-Seq	DEXP001814	fetal kidney	DALIGNS001814	GSE18927,GSE51341	ENCSR774RCO	1
DNase-Seq	DEXP001815	16HBE14o- (transformed bronhial epithelial cells)	DALIGNS001815	GSE94726		1
DNase-Seq	DEXP001816	SK-BR-3 (breast adenocarcinoma)	DALIGNS001816	GSE96874		1
DNase-Seq	DEXP001817	SK-BR-3 (breast adenocarcinoma)	DALIGNS001817	GSE96874		1
DNase-Seq	DEXP001818	SK-BR-3 (breast adenocarcinoma)	DALIGNS001818	GSE96874		1
DNase-Seq	DEXP001835	MCF10A-ER-Src	DALIGNS001835	GSE100255		1
DNase-Seq	DEXP001836	MCF10A-ER-Src	DALIGNS001836	GSE100255		1
DNase-Seq	DEXP001837	MCF10A-ER-Src	DALIGNS001837	GSE100255		1
DNase-Seq	DEXP001838	MCF10A-ER-Src	DALIGNS001838	GSE100255		1
DNase-Seq	DEXP001839	HTE (primary human tracheal epithelial cells)	DALIGNS001839	GSE101993		1
DNase-Seq	DEXP001840	HTE (primary human tracheal epithelial cells)	DALIGNS001840	GSE101993		1
DNase-Seq	DEXP001841	HBEC (Human bronchial epithelial cells)	DALIGNS001841	GSE101993		1
DNase-Seq	DEXP001842	HBEC (Human bronchial epithelial cells)	DALIGNS001842	GSE101993		1
DNase-Seq	DEXP001843	HBEC (Human bronchial epithelial cells)	DALIGNS001843	GSE101993		1
DNase-Seq	DEXP001844	HBTEC (Primary Human Bronchial/Tracheal Epithelial Cells)	DALIGNS001844	GSE101993		1
DNase-Seq	DEXP001845	HBTEC (Primary Human Bronchial/Tracheal Epithelial Cells)	DALIGNS001845	GSE101993		1
DNase-Seq	DEXP001846	primary human cystic fibrosis bronchial epithelial cells	DALIGNS001846	GSE101993		1
DNase-Seq	DEXP001847	primary human cystic fibrosis bronchial epithelial cells	DALIGNS001847	GSE101993		1
DNase-Seq	DEXP001848	primary human cystic fibrosis bronchial epithelial cells	DALIGNS001848	GSE101993		1
DNase-Seq	DEXP001849	3565 (Primary Patient Derived Tumor Model)	DALIGNS001849	GSE18927,GSE51341		1
DNase-Seq	DEXP001850	3565 (Primary Patient Derived Tumor Model)	DALIGNS001850	GSE18927,GSE51341		1
DNase-Seq	DEXP001851	B-cells	DALIGNS001851	GSE18927,GSE51341	ENCSR381PXW	1
DNase-Seq	DEXP001852	skin fibroblast	DALIGNS001852	GSE18927,GSE51341	ENCSR184LMY	1
DNase-Seq	DEXP001853	skin fibroblast	DALIGNS001853	GSE18927,GSE51341	ENCSR770DEN	1
DNase-Seq	DEXP001854	fibroblast of skin of abdomen	DALIGNS001854	GSE18927,GSE51341	ENCSR622TWS	1
DNase-Seq	DEXP001855	skin fibroblast	DALIGNS001855	GSE18927,GSE51341	ENCSR325LYJ	1
DNase-Seq	DEXP001856	skin fibroblast	DALIGNS001856	GSE18927,GSE51341	ENCSR383BLX	1
DNase-Seq	DEXP001857	skin fibroblast	DALIGNS001857	GSE18927,GSE51341	ENCSR217RVH	1
DNase-Seq	DEXP001858	SK-N-BE(2)-C (neuroblastoma)	DALIGNS001858	GSE107619		1
DNase-Seq	DEXP001859	SK-N-BE(2)-C (neuroblastoma)	DALIGNS001859	GSE107619		1
DNase-Seq	DEXP001860	SK-N-BE(2)-C (neuroblastoma)	DALIGNS001860	GSE107619		1
DNase-Seq	DEXP001861	HCT-116 (colon carcinoma)	DALIGNS001861	GSE50610		1
DNase-Seq	DEXP001862	HCT-116 (colon carcinoma)	DALIGNS001862	GSE50610		1
DNase-Seq	DEXP001863	HCT-116 (colon carcinoma)	DALIGNS001863	GSE50610		1
DNase-Seq	DEXP001864	HCT-116 (colon carcinoma)	DALIGNS001864	GSE50610		1
DNase-Seq	DEXP001865	MCF7 (Invasive ductal breast carcinoma)	DALIGNS001865	GSE108167		1
DNase-Seq	DEXP001866	MCF7 (Invasive ductal breast carcinoma)	DALIGNS001866	GSE108167		1
DNase-Seq	DEXP001867	MCF7 (Invasive ductal breast carcinoma)	DALIGNS001867	GSE108167		1
DNase-Seq	DEXP001868	MCF7 (Invasive ductal breast carcinoma)	DALIGNS001868	GSE108167		1
DNase-Seq	DEXP001869	MCF7 TamR (invasive ductal breast carcinoma Tamoxifen resistant)	DALIGNS001869	GSE108167		1
DNase-Seq	DEXP001870	MCF7 TamR (invasive ductal breast carcinoma Tamoxifen resistant)	DALIGNS001870	GSE108167		1
DNase-Seq	DEXP001871	MCF7 TamR (invasive ductal breast carcinoma Tamoxifen resistant)	DALIGNS001871	GSE108167		1
DNase-Seq	DEXP001872	MCF7 TamR (invasive ductal breast carcinoma Tamoxifen resistant)	DALIGNS001872	GSE108167		1
DNase-Seq	DEXP001873	MCF7 WS8 cells	DALIGNS001873	GSE108167		1
DNase-Seq	DEXP001874	MCF7 WS8 cells	DALIGNS001874	GSE108167		1
DNase-Seq	DEXP001875	MCF7 WS8 cells	DALIGNS001875	GSE108167		1
DNase-Seq	DEXP001876	MCF7 WS8 cells	DALIGNS001876	GSE108167		1
DNase-Seq	DEXP001877	HEE (human epididymis epithelial cells)	DALIGNS001877	GSE51002		1
DNase-Seq	DEXP001878	HEE (human epididymis epithelial cells)	DALIGNS001878	GSE51002		1
DNase-Seq	DEXP001879	primordial germ cell	DALIGNS001879	GSE109768		1
DNase-Seq	DEXP001880	primordial germ cell	DALIGNS001880	GSE109768		1
DNase-Seq	DEXP001881	gonad somatic cell	DALIGNS001881	GSE109768		1
DNase-Seq	DEXP001882	gonad somatic cell	DALIGNS001882	GSE109768		1
DNase-Seq	DEXP001883	primordial germ cell	DALIGNS001883	GSE109768		1
DNase-Seq	DEXP001884	primordial germ cell	DALIGNS001884	GSE109768		1
DNase-Seq	DEXP001885	gonad somatic cell	DALIGNS001885	GSE109768		1
DNase-Seq	DEXP001886	gonad somatic cell	DALIGNS001886	GSE109768		1
DNase-Seq	DEXP001887	gonad somatic cell	DALIGNS001887	GSE109768		1
DNase-Seq	DEXP001888	gonad somatic cell	DALIGNS001888	GSE109768		1
DNase-Seq	DEXP001889	primordial germ cell	DALIGNS001889	GSE109768		1
DNase-Seq	DEXP001890	primordial germ cell	DALIGNS001890	GSE109768		1
DNase-Seq	DEXP001891	primordial germ cell	DALIGNS001891	GSE109768		1
DNase-Seq	DEXP001892	primordial germ cell	DALIGNS001892	GSE109768		1
DNase-Seq	DEXP001893	gonad somatic cell	DALIGNS001893	GSE109768		1
DNase-Seq	DEXP001894	gonad somatic cell	DALIGNS001894	GSE109768		1
DNase-Seq	DEXP001895	primordial germ cell	DALIGNS001895	GSE109768		1
DNase-Seq	DEXP001896	primordial germ cell	DALIGNS001896	GSE109768		1
DNase-Seq	DEXP001897	gonad somatic cell	DALIGNS001897	GSE109768		1
DNase-Seq	DEXP001898	gonad somatic cell	DALIGNS001898	GSE109768		1
DNase-Seq	DEXP001899	primordial germ cell	DALIGNS001899	GSE109768		1
DNase-Seq	DEXP001900	primordial germ cell	DALIGNS001900	GSE109768		1
DNase-Seq	DEXP001901	primordial germ cell	DALIGNS001901	GSE109768		1
DNase-Seq	DEXP001903	L1236 (Hodgkin lymphoma)	DALIGNS001903	GSE51726		1
DNase-Seq	DEXP001904	L428 (Hodgkin lymphoma)	DALIGNS001904	GSE51726		1
DNase-Seq	DEXP001905	L591 (Hodgkin lymphoma)	DALIGNS001905	GSE51726		1
DNase-Seq	DEXP001906	Reh (ATCC CRL-8286)	DALIGNS001906	GSE51726		1
DNase-Seq	DEXP001907	Namalwa (Burkitt lymphoma)	DALIGNS001907	GSE51726		1
DNase-Seq	DEXP001908	LNCaP (prostate carcinoma)	DALIGNS001908	GSE51915		1
DNase-Seq	DEXP001909	LNCaP (prostate carcinoma)	DALIGNS001909	GSE51915		1
DNase-Seq	DEXP001910	LNCaP (prostate carcinoma)	DALIGNS001910	GSE51915		1
DNase-Seq	DEXP001911	LNCaP (prostate carcinoma)	DALIGNS001911	GSE51915		1
DNase-Seq	DEXP001912	LNCaP (prostate carcinoma)	DALIGNS001912	GSE51915		1
DNase-Seq	DEXP001913	LNCaP (prostate carcinoma)	DALIGNS001913	GSE51915		1
DNase-Seq	DEXP001914	LNCaP (prostate carcinoma)	DALIGNS001914	GSE51915		1
DNase-Seq	DEXP001915	LNCaP (prostate carcinoma)	DALIGNS001915	GSE51915		1
DNase-Seq	DEXP001916	LNCaP (prostate carcinoma)	DALIGNS001916	GSE51915		1
DNase-Seq	DEXP001917	LNCaP (prostate carcinoma)	DALIGNS001917	GSE51915		1
DNase-Seq	DEXP001918	LNCaP (prostate carcinoma)	DALIGNS001918	GSE51915		1
DNase-Seq	DEXP001919	LNCaP (prostate carcinoma)	DALIGNS001919	GSE51915		1
DNase-Seq	DEXP001920	LNCaP (prostate carcinoma)	DALIGNS001920	GSE51915		1
DNase-Seq	DEXP001921	LNCaP (prostate carcinoma)	DALIGNS001921	GSE51915		1
DNase-Seq	DEXP001922	LNCaP (prostate carcinoma)	DALIGNS001922	GSE51915		1
DNase-Seq	DEXP001923	LNCaP (prostate carcinoma)	DALIGNS001923	GSE51915		1
DNase-Seq	DEXP001924	LNCaP (prostate carcinoma)	DALIGNS001924	GSE51915		1
DNase-Seq	DEXP001925	LNCaP (prostate carcinoma)	DALIGNS001925	GSE51915		1
DNase-Seq	DEXP001926	MCF7 (Invasive ductal breast carcinoma)	DALIGNS001926	GSE51915		1
DNase-Seq	DEXP001927	MCF7 (Invasive ductal breast carcinoma)	DALIGNS001927	GSE51915		1
DNase-Seq	DEXP001928	MCF7 (Invasive ductal breast carcinoma)	DALIGNS001928	GSE51915		1
DNase-Seq	DEXP001929	LNCaP (prostate carcinoma)	DALIGNS001929	GSE51915		1
DNase-Seq	DEXP001930	LNCaP (prostate carcinoma)	DALIGNS001930	GSE51915		1
DNase-Seq	DEXP001931	trachea epithelia	DALIGNS001931	GSE52179		1
DNase-Seq	DEXP001932	trachea epithelia	DALIGNS001932	GSE52179		1
DNase-Seq	DEXP001933	human kidney glomerular outgrowth cultures	DALIGNS001933	GSE115959		1
DNase-Seq	DEXP001934	human kidney glomerular outgrowth cultures	DALIGNS001934	GSE115959		1
DNase-Seq	DEXP001935	human kidney cortex tubule cultures	DALIGNS001935	GSE115959		1
DNase-Seq	DEXP001936	human kidney cortex tubule cultures	DALIGNS001936	GSE115959		1
DNase-Seq	DEXP001937	human kidney immortalized cell line	DALIGNS001937	GSE115959		1
DNase-Seq	DEXP001938	human kidney immortalized cell line	DALIGNS001938	GSE115959		1
DNase-Seq	DEXP001939	AG16408 (lymphoblastoid cell line)	DALIGNS001939	GSE54907		1
DNase-Seq	DEXP001940	AG16409 (primary dermal fibroblast)	DALIGNS001940	GSE54907		1
DNase-Seq	DEXP001941	GM02184 (lymphoblastoid cell line)	DALIGNS001941	GSE54907		1
DNase-Seq	DEXP001942	GM02185 (primary dermal fibroblast)	DALIGNS001942	GSE54907		1
DNase-Seq	DEXP001943	GM05920 (lymphoblastoid cell line)	DALIGNS001943	GSE54907		1
DNase-Seq	DEXP001944	GM05879 (primary dermal fibroblast)	DALIGNS001944	GSE54907		1
DNase-Seq	DEXP001945	trisomy 21 fetal primary fibroblasts	DALIGNS001945	GSE55425		1
DNase-Seq	DEXP001946	trisomy 21 fetal primary fibroblasts	DALIGNS001946	GSE55425		1
DNase-Seq	DEXP001947	euploid fetal primary fibroblasts	DALIGNS001947	GSE55425		1
DNase-Seq	DEXP001948	euploid fetal primary fibroblasts	DALIGNS001948	GSE55425		1
DNase-Seq	DEXP001949	fetal liver derived erythroid cells	DALIGNS001949	GSE55579		1
DNase-Seq	DEXP001950	fetal liver derived erythroid cells	DALIGNS001950	GSE55579		1
DNase-Seq	DEXP001951	macrophages (BC8)	DALIGNS001951	GSE58310		1
DNase-Seq	DEXP001952	macrophages (BC8)	DALIGNS001952	GSE58310		1
DNase-Seq	DEXP001953	macrophages (BC8)	DALIGNS001953	GSE58310		1
DNase-Seq	DEXP001954	macrophages (BC8)	DALIGNS001954	GSE58310		1
DNase-Seq	DEXP001955	macrophages (BC8)	DALIGNS001955	GSE58310		1
DNase-Seq	DEXP001956	macrophages (BC8)	DALIGNS001956	GSE58310		1
DNase-Seq	DEXP001957	macrophages (BC8)	DALIGNS001957	GSE58310		1
DNase-Seq	DEXP001958	macrophages (BC8)	DALIGNS001958	GSE58310		1
DNase-Seq	DEXP001959	macrophages (BC8)	DALIGNS001959	GSE58310		1
DNase-Seq	DEXP001960	macrophages (BC8)	DALIGNS001960	GSE58310		1
DNase-Seq	DEXP001961	macrophages (BC8)	DALIGNS001961	GSE58310		1
DNase-Seq	DEXP001962	macrophages (BC8)	DALIGNS001962	GSE58310		1
DNase-Seq	DEXP001963	macrophages (BC8)	DALIGNS001963	GSE58310		1
DNase-Seq	DEXP001964	macrophages (BC8)	DALIGNS001964	GSE58310		1
DNase-Seq	DEXP001965	macrophages (BC8)	DALIGNS001965	GSE58310		1
DNase-Seq	DEXP001966	macrophages (BC8)	DALIGNS001966	GSE58310		1
DNase-Seq	DEXP001967	macrophages (BC8)	DALIGNS001967	GSE58310		1
DNase-Seq	DEXP001968	macrophages (BC8)	DALIGNS001968	GSE58310		1
DNase-Seq	DEXP001969	macrophages (BC8)	DALIGNS001969	GSE58310		1
DNase-Seq	DEXP001970	macrophages (BC8)	DALIGNS001970	GSE58310		1
DNase-Seq	DEXP001971	hMADS-3 (adipose-derived stem cells)	DALIGNS001971	GSE59703		1
DNase-Seq	DEXP001972	hMADS-3 (adipose-derived stem cells)	DALIGNS001972	GSE59703		1
DNase-Seq	DEXP001973	SV40 (Immortalized Fibroblast)	DALIGNS001973	GSE59782		1
DNase-Seq	DEXP001974	SV40 (Immortalized Fibroblast)	DALIGNS001974	GSE59782		1
DNase-Seq	DEXP001975	K562 (myelogenous leukemia)	DALIGNS001975	GSE61105		1
DNase-Seq	DEXP001976	MCF7 (Invasive ductal breast carcinoma)	DALIGNS001976	GSE61105		1
DNase-Seq	DEXP001977	decidualized embryonic stem cells	DALIGNS001977	GSE61793		1
DNase-Seq	DEXP001978	decidualized embryonic stem cells	DALIGNS001978	GSE61793		1
DNase-Seq	DEXP001979	decidualized embryonic stem cells	DALIGNS001979	GSE61793		1
DNase-Seq	DEXP001980	HeLa (cervical adenocarcinoma)	DALIGNS001980	GSE61911		1
DNase-Seq	DEXP001981	HeLa (cervical adenocarcinoma)	DALIGNS001981	GSE61911		1
DNase-Seq	DEXP001982	RWPE1 (prostate epithelial cells)	DALIGNS001982	GSE63094		1
DNase-Seq	DEXP001983	PC9 (lung adenocarcinoma)	DALIGNS001983	GSE63356		1
DNase-Seq	DEXP001984	PC9R (lung cancer cell)	DALIGNS001984	GSE63356		1
DNase-Seq	DEXP001985	SGBSA D10(Simpson Golabi Behmel syndrome adipocyte D10)	DALIGNS001985	GSE64233		1
DNase-Seq	DEXP001986	SGBSA D10(Simpson Golabi Behmel syndrome adipocyte D10)	DALIGNS001986	GSE64233		1
DNase-Seq	DEXP001987	CD14+ peripheral blood stem cell	DALIGNS001987	GSE64864		1
DNase-Seq	DEXP001988	CD34+ peripheral blood stem cell	DALIGNS001988	GSE64864		1
DNase-Seq	DEXP001989	AML (monocytes and acute myeloid leukemia)	DALIGNS001989	GSE64864		1
DNase-Seq	DEXP001990	AML (monocytes and acute myeloid leukemia)	DALIGNS001990	GSE64864		1
DNase-Seq	DEXP001991	AML (monocytes and acute myeloid leukemia)	DALIGNS001991	GSE64864		1
DNase-Seq	DEXP001992	AML (monocytes and acute myeloid leukemia)	DALIGNS001992	GSE64864		1
DNase-Seq	DEXP001993	AML (monocytes and acute myeloid leukemia)	DALIGNS001993	GSE64864		1
DNase-Seq	DEXP001994	AML (monocytes and acute myeloid leukemia)	DALIGNS001994	GSE64864		1
DNase-Seq	DEXP001995	AML (monocytes and acute myeloid leukemia)	DALIGNS001995	GSE64864		1
DNase-Seq	DEXP001996	AML (monocytes and acute myeloid leukemia)	DALIGNS001996	GSE64864		1
DNase-Seq	DEXP001997	AML (monocytes and acute myeloid leukemia)	DALIGNS001997	GSE64864		1
DNase-Seq	DEXP001998	AML (monocytes and acute myeloid leukemia)	DALIGNS001998	GSE64864		1
DNase-Seq	DEXP001999	AML (monocytes and acute myeloid leukemia)	DALIGNS001999	GSE64864		1
DNase-Seq	DEXP002000	AML (monocytes and acute myeloid leukemia)	DALIGNS002000	GSE64864		1
DNase-Seq	DEXP002001	AML (monocytes and acute myeloid leukemia)	DALIGNS002001	GSE64864		1
DNase-Seq	DEXP002002	AML (monocytes and acute myeloid leukemia)	DALIGNS002002	GSE64864		1
DNase-Seq	DEXP002003	CD34+ peripheral blood stem cell	DALIGNS002003	GSE64864		1
DNase-Seq	DEXP002004	AML (monocytes and acute myeloid leukemia)	DALIGNS002004	GSE64864		1
DNase-Seq	DEXP002005	SW480 (colon adenocarcinoma)	DALIGNS002005	GSE65482		1
DNase-Seq	DEXP002006	HeLa (cervical adenocarcinoma)	DALIGNS002006	GSE65482		1
DNase-Seq	DEXP002007	follicular thyroid carcinoma	DALIGNS002007	GSE61844		1
DNase-Seq	DEXP002008	follicular thyroid carcinoma	DALIGNS002008	GSE61844		1
DNase-Seq	DEXP002009	follicular thyroid carcinoma	DALIGNS002009	GSE61844		1
DNase-Seq	DEXP002010	follicular thyroid carcinoma	DALIGNS002010	GSE61844		1
DNase-Seq	DEXP002011	follicular thyroid carcinoma	DALIGNS002011	GSE61844		1
DNase-Seq	DEXP002012	follicular thyroid carcinoma	DALIGNS002012	GSE61844		1
DNase-Seq	DEXP002013	follicular thyroid carcinoma	DALIGNS002013	GSE61844		1
DNase-Seq	DEXP002014	follicular thyroid carcinoma	DALIGNS002014	GSE61844		1
DNase-Seq	DEXP002015	follicular thyroid carcinoma	DALIGNS002015	GSE61844		1
DNase-Seq	DEXP002016	follicular thyroid carcinoma	DALIGNS002016	GSE61844		1
DNase-Seq	DEXP002017	follicular thyroid carcinoma	DALIGNS002017	GSE61844		1
DNase-Seq	DEXP002018	follicular thyroid carcinoma	DALIGNS002018	GSE61844		1
DNase-Seq	DEXP002019	trabecular meshwork cells	DALIGNS002019	GSE66877		1
DNase-Seq	DEXP002020	Schlemm's canal cells	DALIGNS002020	GSE66877		1
DNase-Seq	DEXP002021	lens capsules cells	DALIGNS002021	GSE66877		1
DNase-Seq	DEXP002022	HEK293 (embryonic kidney)	DALIGNS002022	GSE67007		1
DNase-Seq	DEXP002023	HEK293 (embryonic kidney)	DALIGNS002023	GSE67007		1
DNase-Seq	DEXP002024	HEK293 (embryonic kidney)	DALIGNS002024	GSE67007		1
DNase-Seq	DEXP002025	HEK293 (embryonic kidney)	DALIGNS002025	GSE67007		1
DNase-Seq	DEXP002026	HEK293 (embryonic kidney)	DALIGNS002026	GSE67007		1
DNase-Seq	DEXP002027	HEK293 (embryonic kidney)	DALIGNS002027	GSE67007		1
DNase-Seq	DEXP002028	HEK293 (embryonic kidney)	DALIGNS002028	GSE67007		1
DNase-Seq	DEXP002029	HEK293 (embryonic kidney)	DALIGNS002029	GSE67007		1
DNase-Seq	DEXP002030	HEK293 (embryonic kidney)	DALIGNS002030	GSE67007		1
DNase-Seq	DEXP002031	HEK293 (embryonic kidney)	DALIGNS002031	GSE67007		1
DNase-Seq	DEXP002032	HEK293 (embryonic kidney)	DALIGNS002032	GSE67007		1
DNase-Seq	DEXP002033	HEK293 (embryonic kidney)	DALIGNS002033	GSE67007		1
DNase-Seq	DEXP002034	HEK293 (embryonic kidney)	DALIGNS002034	GSE67007		1
DNase-Seq	DEXP002035	HEK293 (embryonic kidney)	DALIGNS002035	GSE67007		1
DNase-Seq	DEXP002036	HEK293 (embryonic kidney)	DALIGNS002036	GSE67007		1
DNase-Seq	DEXP002037	HEK293 (embryonic kidney)	DALIGNS002037	GSE67007		1
DNase-Seq	DEXP002038	HEK293 (embryonic kidney)	DALIGNS002038	GSE67007		1
DNase-Seq	DEXP002039	HEK293 (embryonic kidney)	DALIGNS002039	GSE67007		1
DNase-Seq	DEXP002040	HEK293 (embryonic kidney)	DALIGNS002040	GSE67007		1
DNase-Seq	DEXP002041	HEK293 (embryonic kidney)	DALIGNS002041	GSE67007		1
DNase-Seq	DEXP002042	HEK293 (embryonic kidney)	DALIGNS002042	GSE67007		1
DNase-Seq	DEXP002043	HEK293 (embryonic kidney)	DALIGNS002043	GSE67007		1
DNase-Seq	DEXP002044	HEK293 (embryonic kidney)	DALIGNS002044	GSE67007		1
DNase-Seq	DEXP002045	HEK293 (embryonic kidney)	DALIGNS002045	GSE67007		1
DNase-Seq	DEXP002046	HEK293 (embryonic kidney)	DALIGNS002046	GSE67007		1
DNase-Seq	DEXP002047	HEK293 (embryonic kidney)	DALIGNS002047	GSE67007		1
DNase-Seq	DEXP002048	HEK293 (embryonic kidney)	DALIGNS002048	GSE67007		1
DNase-Seq	DEXP002049	HEK293 (embryonic kidney)	DALIGNS002049	GSE67007		1
DNase-Seq	DEXP002050	HEK293 (embryonic kidney)	DALIGNS002050	GSE67007		1
DNase-Seq	DEXP002051	HEK293 (embryonic kidney)	DALIGNS002051	GSE67007		1
DNase-Seq	DEXP002052	HEK293 (embryonic kidney)	DALIGNS002052	GSE67007		1
DNase-Seq	DEXP002053	HEK293 (embryonic kidney)	DALIGNS002053	GSE67007		1
DNase-Seq	DEXP002054	HEK293 (embryonic kidney)	DALIGNS002054	GSE67007		1
DNase-Seq	DEXP002055	HEK293 (embryonic kidney)	DALIGNS002055	GSE67007		1
DNase-Seq	DEXP002056	HEK293 (embryonic kidney)	DALIGNS002056	GSE67007		1
DNase-Seq	DEXP002057	HEK293 (embryonic kidney)	DALIGNS002057	GSE67007		1
DNase-Seq	DEXP002058	HEK293 (embryonic kidney)	DALIGNS002058	GSE67007		1
DNase-Seq	DEXP002059	HEK293 (embryonic kidney)	DALIGNS002059	GSE67007		1
DNase-Seq	DEXP002060	HEK293 (embryonic kidney)	DALIGNS002060	GSE67007		1
DNase-Seq	DEXP002061	HEK293 (embryonic kidney)	DALIGNS002061	GSE67007		1
DNase-Seq	DEXP002062	HEK293 (embryonic kidney)	DALIGNS002062	GSE67007		1
DNase-Seq	DEXP002063	HEK293 (embryonic kidney)	DALIGNS002063	GSE67007		1
DNase-Seq	DEXP002064	HEK293 (embryonic kidney)	DALIGNS002064	GSE67007		1
DNase-Seq	DEXP002065	HEK293 (embryonic kidney)	DALIGNS002065	GSE67007		1
DNase-Seq	DEXP002066	HEK293 (embryonic kidney)	DALIGNS002066	GSE67007		1
DNase-Seq	DEXP002067	HEK293 (embryonic kidney)	DALIGNS002067	GSE67007		1
DNase-Seq	DEXP002068	HEK293 (embryonic kidney)	DALIGNS002068	GSE67007		1
FAIRE-Seq	FEXP000138	RPMI8226 (Plasma cell myeloma)	FALIGNS000138	GSE100832
FAIRE-Seq	FEXP000139	U266 (plasma cell myeloma)	FALIGNS000139	GSE100832
FAIRE-Seq	FEXP000140	GM12878 (female B-cells lymphoblastoid cell line)	FALIGNS000140	GSE100832
FAIRE-Seq	FEXP000141	renal tubular cells	FALIGNS000141	GSE101062
FAIRE-Seq	FEXP000142	renal tubular cells	FALIGNS000142	GSE101062
FAIRE-Seq	FEXP000143	renal tubular cells	FALIGNS000143	GSE101062
FAIRE-Seq	FEXP000144	primary epidermal keratinocytes	FALIGNS000144	GSE101835
FAIRE-Seq	FEXP000145	primary epidermal keratinocytes	FALIGNS000145	GSE101835
FAIRE-Seq	FEXP000146	primary epidermal keratinocytes	FALIGNS000146	GSE101835
FAIRE-Seq	FEXP000147	primary epidermal keratinocytes	FALIGNS000147	GSE101835
FAIRE-Seq	FEXP000148	primary epidermal keratinocytes	FALIGNS000148	GSE101835
FAIRE-Seq	FEXP000150	engineered skin substitute	FALIGNS000150	GSE101835
FAIRE-Seq	FEXP000151	engineered skin substitute	FALIGNS000151	GSE101835
FAIRE-Seq	FEXP000152	engineered skin substitute	FALIGNS000152	GSE101835
FAIRE-Seq	FEXP000153	engineered skin substitute	FALIGNS000153	GSE101835
FAIRE-Seq	FEXP000154	engineered skin substitute	FALIGNS000154	GSE101835
FAIRE-Seq	FEXP000155	engineered skin substitute	FALIGNS000155	GSE101835
FAIRE-Seq	FEXP000156	engineered skin substitute	FALIGNS000156	GSE101835
FAIRE-Seq	FEXP000157	ESS grafted to nude mouse	FALIGNS000157	GSE101835
FAIRE-Seq	FEXP000158	ESS grafted to nude mouse	FALIGNS000158	GSE101835
FAIRE-Seq	FEXP000159	ESS grafted to nude mouse	FALIGNS000159	GSE101835
FAIRE-Seq	FEXP000160	ESS grafted to nude mouse	FALIGNS000160	GSE101835
FAIRE-Seq	FEXP000162	ESS grafted to nude mouse	FALIGNS000162	GSE101835
FAIRE-Seq	FEXP000163	ESS grafted to nude mouse	FALIGNS000163	GSE101835
FAIRE-Seq	FEXP000164	ESS grafted to nude mouse	FALIGNS000164	GSE101835
FAIRE-Seq	FEXP000165	ESS grafted to nude mouse	FALIGNS000165	GSE101835
FAIRE-Seq	FEXP000166	ESS grafted to nude mouse	FALIGNS000166	GSE101835
FAIRE-Seq	FEXP000167	mononuclear cells from periferal blood	FALIGNS000167	GSE106162
FAIRE-Seq	FEXP000168	mononuclear cells from periferal blood	FALIGNS000168	GSE106162
FAIRE-Seq	FEXP000169	mononuclear cells from periferal blood	FALIGNS000169	GSE106162
FAIRE-Seq	FEXP000170	mononuclear cells from periferal blood	FALIGNS000170	GSE106162
FAIRE-Seq	FEXP000171	mononuclear cells from periferal blood	FALIGNS000171	GSE106162
FAIRE-Seq	FEXP000172	mononuclear cells from periferal blood	FALIGNS000172	GSE106162
FAIRE-Seq	FEXP000173	mononuclear cells from periferal blood	FALIGNS000173	GSE106162
FAIRE-Seq	FEXP000174	mononuclear cells from periferal blood	FALIGNS000174	GSE106162
FAIRE-Seq	FEXP000175	mononuclear cells from periferal blood	FALIGNS000175	GSE106162
FAIRE-Seq	FEXP000176	pancreatic islets	FALIGNS000176	GSE17616
FAIRE-Seq	FEXP000177	pancreatic islets	FALIGNS000177	GSE17616
FAIRE-Seq	FEXP000178	pancreatic islets	FALIGNS000178	GSE17616
FAIRE-Seq	FEXP000179	MCF7 (Invasive ductal breast carcinoma)	FALIGNS000179	GSE23701
FAIRE-Seq	FEXP000180	MCF7 (Invasive ductal breast carcinoma)	FALIGNS000180	GSE23701
FAIRE-Seq	FEXP000181	WA09 (embryonic stem cells)	FALIGNS000181	GSE24447
FAIRE-Seq	FEXP000182	GM12878 (female B-cells lymphoblastoid cell line)	FALIGNS000182	GSE30225
FAIRE-Seq	FEXP000183	GM12878 (female B-cells lymphoblastoid cell line)	FALIGNS000183	GSE30225
FAIRE-Seq	FEXP000184	GM12878 (female B-cells lymphoblastoid cell line)	FALIGNS000184	GSE30225
FAIRE-Seq	FEXP000186	WA01 (H1, human embryonic stem cells)	FALIGNS000186	GSE30225
FAIRE-Seq	FEXP000187	HeLa S3 (cervical adenocarcinoma)	FALIGNS000187	GSE30225
FAIRE-Seq	FEXP000188	HeLa S3 (cervical adenocarcinoma)	FALIGNS000188	GSE30225
FAIRE-Seq	FEXP000189	HepG2 (hepatoblastoma)	FALIGNS000189	GSE30225
FAIRE-Seq	FEXP000190	HepG2 (hepatoblastoma)	FALIGNS000190	GSE30225
FAIRE-Seq	FEXP000191	HepG2 (hepatoblastoma)	FALIGNS000191	GSE30225
FAIRE-Seq	FEXP000192	HUVEC-C (HUVEC, umbilical vein endothelial cells)	FALIGNS000192	GSE30225
FAIRE-Seq	FEXP000193	HUVEC-C (HUVEC, umbilical vein endothelial cells)	FALIGNS000193	GSE30225
FAIRE-Seq	FEXP000194	K562 (myelogenous leukemia)	FALIGNS000194	GSE30225
FAIRE-Seq	FEXP000195	K562 (myelogenous leukemia)	FALIGNS000195	GSE30225
FAIRE-Seq	FEXP000196	NHEK (normal human epidermal keratinocytes)	FALIGNS000196	GSE30225
FAIRE-Seq	FEXP000197	NHEK (normal human epidermal keratinocytes)	FALIGNS000197	GSE30225
FAIRE-Seq	FEXP000198	SW620 (colon adenocarcinoma)	FALIGNS000198	GSE33632
FAIRE-Seq	FEXP000199	SW620 (colon adenocarcinoma)	FALIGNS000199	GSE33632
FAIRE-Seq	FEXP000200	SW620 (colon adenocarcinoma)	FALIGNS000200	GSE33632
FAIRE-Seq	FEXP000201	SW620 (colon adenocarcinoma)	FALIGNS000201	GSE33632
FAIRE-Seq	FEXP000202	Mel JuSo (Cutaneous melanoma)	FALIGNS000202	GSE33632
FAIRE-Seq	FEXP000203	Mel JuSo (Cutaneous melanoma)	FALIGNS000203	GSE33632
FAIRE-Seq	FEXP000204	Mel JuSo (Cutaneous melanoma)	FALIGNS000204	GSE33632
FAIRE-Seq	FEXP000205	Mel JuSo (Cutaneous melanoma)	FALIGNS000205	GSE33632
FAIRE-Seq	FEXP000209	acute myeloblastic leukemia	FALIGNS000209	GSE33632
FAIRE-Seq	FEXP000210	acute myeloblastic leukemia	FALIGNS000210	GSE33632
FAIRE-Seq	FEXP000211	CHRF-288-11(Childhood acute megakaryoblastic leukemia)	FALIGNS000211	GSE37916
FAIRE-Seq	FEXP000213	K562 (myelogenous leukemia)	FALIGNS000213	GSE37916
FAIRE-Seq	FEXP000215	monocytes from periferal blood	FALIGNS000215	GSE37916
FAIRE-Seq	FEXP000216	pancreatic islets	FALIGNS000216	GSE37916
FAIRE-Seq	FEXP000217	blood	FALIGNS000217	GSE44742
FAIRE-Seq	FEXP000218	blood	FALIGNS000218	GSE44742
FAIRE-Seq	FEXP000219	blood	FALIGNS000219	GSE44742
FAIRE-Seq	FEXP000220	blood	FALIGNS000220	GSE44742
FAIRE-Seq	FEXP000221	blood	FALIGNS000221	GSE44742
FAIRE-Seq	FEXP000222	blood	FALIGNS000222	GSE44742
FAIRE-Seq	FEXP000223	blood	FALIGNS000223	GSE44742
FAIRE-Seq	FEXP000224	blood	FALIGNS000224	GSE44742
FAIRE-Seq	FEXP000225	blood	FALIGNS000225	GSE44742
FAIRE-Seq	FEXP000226	blood	FALIGNS000226	GSE44742
FAIRE-Seq	FEXP000227	blood	FALIGNS000227	GSE44742
FAIRE-Seq	FEXP000228	blood	FALIGNS000228	GSE44742
FAIRE-Seq	FEXP000229	blood	FALIGNS000229	GSE44742
FAIRE-Seq	FEXP000230	blood	FALIGNS000230	GSE44742
FAIRE-Seq	FEXP000231	blood	FALIGNS000231	GSE44742
FAIRE-Seq	FEXP000232	blood	FALIGNS000232	GSE44742
FAIRE-Seq	FEXP000233	blood	FALIGNS000233	GSE44742
FAIRE-Seq	FEXP000234	blood	FALIGNS000234	GSE44742
FAIRE-Seq	FEXP000235	blood	FALIGNS000235	GSE44742
FAIRE-Seq	FEXP000236	blood	FALIGNS000236	GSE44742
FAIRE-Seq	FEXP000237	blood	FALIGNS000237	GSE44742
FAIRE-Seq	FEXP000238	blood	FALIGNS000238	GSE44742
FAIRE-Seq	FEXP000239	blood	FALIGNS000239	GSE44742
FAIRE-Seq	FEXP000240	blood	FALIGNS000240	GSE44742
FAIRE-Seq	FEXP000241	blood	FALIGNS000241	GSE44742
FAIRE-Seq	FEXP000242	blood	FALIGNS000242	GSE44742
FAIRE-Seq	FEXP000243	blood	FALIGNS000243	GSE44742
FAIRE-Seq	FEXP000244	blood	FALIGNS000244	GSE44742
FAIRE-Seq	FEXP000245	blood	FALIGNS000245	GSE44742
FAIRE-Seq	FEXP000246	blood	FALIGNS000246	GSE44742
FAIRE-Seq	FEXP000247	blood	FALIGNS000247	GSE44742
FAIRE-Seq	FEXP000248	blood	FALIGNS000248	GSE44742
FAIRE-Seq	FEXP000249	blood	FALIGNS000249	GSE44742
FAIRE-Seq	FEXP000250	blood	FALIGNS000250	GSE44742
FAIRE-Seq	FEXP000251	blood	FALIGNS000251	GSE44742
FAIRE-Seq	FEXP000254	blood	FALIGNS000254	GSE44742
FAIRE-Seq	FEXP000255	blood	FALIGNS000255	GSE44742
FAIRE-Seq	FEXP000256	blood	FALIGNS000256	GSE44742
FAIRE-Seq	FEXP000258	blood	FALIGNS000258	GSE44742
FAIRE-Seq	FEXP000259	blood	FALIGNS000259	GSE44742
FAIRE-Seq	FEXP000260	blood	FALIGNS000260	GSE44742
FAIRE-Seq	FEXP000261	blood	FALIGNS000261	GSE44742
FAIRE-Seq	FEXP000262	blood	FALIGNS000262	GSE44742
FAIRE-Seq	FEXP000263	blood	FALIGNS000263	GSE44742
FAIRE-Seq	FEXP000264	blood	FALIGNS000264	GSE44742
FAIRE-Seq	FEXP000265	blood	FALIGNS000265	GSE44742
FAIRE-Seq	FEXP000267	blood	FALIGNS000267	GSE44742
FAIRE-Seq	FEXP000268	blood	FALIGNS000268	GSE44742
FAIRE-Seq	FEXP000270	blood	FALIGNS000270	GSE44742
FAIRE-Seq	FEXP000277	blood	FALIGNS000277	GSE44742
FAIRE-Seq	FEXP000279	blood	FALIGNS000279	GSE44742
FAIRE-Seq	FEXP000280	blood	FALIGNS000280	GSE44742
FAIRE-Seq	FEXP000281	blood	FALIGNS000281	GSE44742
FAIRE-Seq	FEXP000282	blood	FALIGNS000282	GSE44742
FAIRE-Seq	FEXP000284	blood	FALIGNS000284	GSE44742
FAIRE-Seq	FEXP000285	blood	FALIGNS000285	GSE44742
FAIRE-Seq	FEXP000286	blood	FALIGNS000286	GSE44742
FAIRE-Seq	FEXP000287	blood	FALIGNS000287	GSE44742
FAIRE-Seq	FEXP000288	blood	FALIGNS000288	GSE44742
FAIRE-Seq	FEXP000290	macrophages	FALIGNS000290	GSE54971
FAIRE-Seq	FEXP000291	macrophages	FALIGNS000291	GSE54971
FAIRE-Seq	FEXP000292	macrophages	FALIGNS000292	GSE54971
FAIRE-Seq	FEXP000293	macrophages	FALIGNS000293	GSE54971
FAIRE-Seq	FEXP000294	macrophages	FALIGNS000294	GSE54971
FAIRE-Seq	FEXP000296	CD34+ hematopoietic stem progenitor cells	FALIGNS000296	GSE59749
FAIRE-Seq	FEXP000297	CD34+ hematopoietic stem progenitor cells	FALIGNS000297	GSE59749
FAIRE-Seq	FEXP000300	low passage primary melanoma culture	FALIGNS000300	GSE60665
FAIRE-Seq	FEXP000301	low passage primary melanoma culture	FALIGNS000301	GSE60665
FAIRE-Seq	FEXP000302	low passage primary melanoma culture	FALIGNS000302	GSE60665
FAIRE-Seq	FEXP000303	low passage primary melanoma culture	FALIGNS000303	GSE60665
FAIRE-Seq	FEXP000304	low passage primary melanoma culture	FALIGNS000304	GSE60665
FAIRE-Seq	FEXP000305	low passage primary melanoma culture	FALIGNS000305	GSE60665
FAIRE-Seq	FEXP000306	low passage primary melanoma culture	FALIGNS000306	GSE60665
FAIRE-Seq	FEXP000307	low passage primary melanoma culture	FALIGNS000307	GSE60665
FAIRE-Seq	FEXP000308	low passage primary melanoma culture	FALIGNS000308	GSE60665
FAIRE-Seq	FEXP000309	SK-MEL-5 (Cutaneous melanoma)	FALIGNS000309	GSE60665
FAIRE-Seq	FEXP000310	HUVEC-C (HUVEC, umbilical vein endothelial cells)	FALIGNS000310	GSE61735
FAIRE-Seq	FEXP000311	HUVEC-C (HUVEC, umbilical vein endothelial cells)	FALIGNS000311	GSE61735
FAIRE-Seq	FEXP000312	hTERT- 66A (immortalized human skin fibroblasts)	FALIGNS000312	GSE65519
FAIRE-Seq	FEXP000313	hTERT- 66B (immortalized human skin fibroblasts)	FALIGNS000313	GSE65519
FAIRE-Seq	FEXP000314	skin fibroblast	FALIGNS000314	GSE65519
FAIRE-Seq	FEXP000315	skin fibroblast	FALIGNS000315	GSE65519
FAIRE-Seq	FEXP000316	EEC16 (endometriosis epithelial cell line)	FALIGNS000316	GSE68104
FAIRE-Seq	FEXP000317	EEC16 (endometriosis epithelial cell line)	FALIGNS000317	GSE68104
FAIRE-Seq	FEXP000320	FT33 (fallopian tube secretory cells)	FALIGNS000320	GSE68104
FAIRE-Seq	FEXP000321	FT33 (fallopian tube secretory cells)	FALIGNS000321	GSE68104
FAIRE-Seq	FEXP000322	THP-1 (acute monocytic leukemia)	FALIGNS000322	GSE69297
FAIRE-Seq	FEXP000323	THP-1 (acute monocytic leukemia)	FALIGNS000323	GSE69297
FAIRE-Seq	FEXP000324	THP-1 (acute monocytic leukemia)	FALIGNS000324	GSE69297
FAIRE-Seq	FEXP000326	THP-1 (acute monocytic leukemia)	FALIGNS000326	GSE69297
FAIRE-Seq	FEXP000327	THP-1 (acute monocytic leukemia)	FALIGNS000327	GSE69297
FAIRE-Seq	FEXP000328	THP-1 (acute monocytic leukemia)	FALIGNS000328	GSE69297
FAIRE-Seq	FEXP000329	THP-1 (acute monocytic leukemia)	FALIGNS000329	GSE69297
FAIRE-Seq	FEXP000330	THP-1 (acute monocytic leukemia)	FALIGNS000330	GSE69297
FAIRE-Seq	FEXP000331	THP-1 (acute monocytic leukemia)	FALIGNS000331	GSE69297
FAIRE-Seq	FEXP000332	THP-1 (acute monocytic leukemia)	FALIGNS000332	GSE69297
FAIRE-Seq	FEXP000333	THP-1 (acute monocytic leukemia)	FALIGNS000333	GSE69297
FAIRE-Seq	FEXP000334	THP-1 (acute monocytic leukemia)	FALIGNS000334	GSE69297
FAIRE-Seq	FEXP000335	THP-1 (acute monocytic leukemia)	FALIGNS000335	GSE69297
FAIRE-Seq	FEXP000360	colonic mucosal	FALIGNS000360	GSE70517
FAIRE-Seq	FEXP000361	colonic mucosal	FALIGNS000361	GSE70517
FAIRE-Seq	FEXP000362	colonic mucosal	FALIGNS000362	GSE70517
FAIRE-Seq	FEXP000363	colonic mucosal	FALIGNS000363	GSE70517
FAIRE-Seq	FEXP000364	T47D (invasive ductal carcinoma)	FALIGNS000364	GSE74308
FAIRE-Seq	FEXP000365	WA01 (H1, human embryonic stem cells)	FALIGNS000365	GSE75172
FAIRE-Seq	FEXP000366	WA01 (H1, human embryonic stem cells)	FALIGNS000366	GSE75172
FAIRE-Seq	FEXP000368	WA09 (embryonic stem cells)	FALIGNS000368	GSE75172
FAIRE-Seq	FEXP000369	WA01(H1-hESC)-derived-mesenchymal progenitor	FALIGNS000369	GSE75172
FAIRE-Seq	FEXP000370	alveolar epithelial cells	FALIGNS000370	GSE84273
FAIRE-Seq	FEXP000371	alveolar epithelial cells	FALIGNS000371	GSE84273
FAIRE-Seq	FEXP000372	alveolar epithelial cells	FALIGNS000372	GSE84273
FAIRE-Seq	FEXP000373	HEK293 (embryonic kidney)	FALIGNS000373	GSE89892
FAIRE-Seq	FEXP000374	HEK293 (embryonic kidney)	FALIGNS000374	GSE89892
FAIRE-Seq	FEXP000375	HEK293 (embryonic kidney)	FALIGNS000375	GSE89892
FAIRE-Seq	FEXP000376	HEK293 (embryonic kidney)	FALIGNS000376	GSE89892
FAIRE-Seq	FEXP000377	HEK293 (embryonic kidney)	FALIGNS000377	GSE89892
FAIRE-Seq	FEXP000378	HEK293 (embryonic kidney)	FALIGNS000378	GSE89892
FAIRE-Seq	FEXP000379	HEK293 (embryonic kidney)	FALIGNS000379	GSE89892
FAIRE-Seq	FEXP000380	HEK293 (embryonic kidney)	FALIGNS000380	GSE89892
FAIRE-Seq	FEXP000381	neck squamous cell carcinoma primary cells	FALIGNS000381	GSE92479
FAIRE-Seq	FEXP000382	neck squamous cell carcinoma primary cells	FALIGNS000382	GSE92479
FAIRE-Seq	FEXP000383	lymph node metastatic cells of NHSCC tumor	FALIGNS000383	GSE92479
FAIRE-Seq	FEXP000384	lymph node metastatic cells of NHSCC tumor	FALIGNS000384	GSE92479
FAIRE-Seq	FEXP000387	PANC1 (pancreatic ductal adenocarcinoma)	FALIGNS000387	GSE93982
FAIRE-Seq	FEXP000388	PANC1 (pancreatic ductal adenocarcinoma)	FALIGNS000388	GSE93982
FAIRE-Seq	FEXP000389	MKN7(Gastric tubular adenocarcinoma, derived from metastatic site - Lymph node)	FALIGNS000389	GSE97838
FAIRE-Seq	FEXP000390	MKN7(Gastric tubular adenocarcinoma, derived from metastatic site - Lymph node)	FALIGNS000390	GSE97838
FAIRE-Seq	FEXP000519	K562 (myelogenous leukemia)	FALIGNS000519	GSE108179
FAIRE-Seq	FEXP000521	K562 (myelogenous leukemia)	FALIGNS000521	GSE108179
FAIRE-Seq	FEXP000523	K562 (myelogenous leukemia)	FALIGNS000523	GSE108179
FAIRE-Seq	FEXP000524	alveolar type 2 cells (AT2 cells)	FALIGNS000524	GSE93852
FAIRE-Seq	FEXP000525	in vitro differentiated AT1-like cells	FALIGNS000525	GSE93852
FAIRE-Seq	FEXP000526	in vitro differentiated AT1-like cells	FALIGNS000526	GSE93852
FAIRE-Seq	FEXP000527	alveolar type 2 cells (AT2 cells)	FALIGNS000527	GSE93852
FAIRE-Seq	FEXP000528	in vitro differentiated AT1-like cells	FALIGNS000528	GSE93852
FAIRE-Seq	FEXP000529	in vitro differentiated AT1-like cells	FALIGNS000529	GSE93852
